# Developmental Alcohol Exposure in Drosophila: Effects on Adult Phenotypes and Gene Expression in the Brain

**DOI:** 10.1101/2021.04.22.440913

**Authors:** Sneha S. Mokashi, Vijay Shankar, Rebecca A. MacPherson, Rachel C. Hannah, Trudy F. C. Mackay, Robert R. H. Anholt

**Affiliations:** Department of Genetics and Biochemistry and Center for Human Genetics, Clemson University, Greenwood, SC29646, USA

**Keywords:** behavioral genetics, single cell RNA sequencing, transcriptomics, model organism, Fetal Alcohol Spectrum Disorder, interaction networks

## Abstract

Fetal alcohol exposure can lead to developmental abnormalities, intellectual disability, and behavioral changes, collectively termed fetal alcohol spectrum disorder (FASD). In 2015, the Centers for Disease Control found that 1 in 10 pregnant women report alcohol use and more than 3 million women in the USA are at risk of exposing their developing baby to alcohol. *Drosophila melanogaster* is an excellent genetic model to study developmental effects of alcohol exposure because many individuals of the same genotype can be reared rapidly and economically under controlled environmental conditions. Flies exposed to alcohol undergo physiological and behavioral changes that resemble human alcohol-related phenotypes. Here, we show that adult flies that developed on ethanol-supplemented medium have decreased viability, reduced sensitivity to ethanol, and disrupted sleep and activity patterns. To assess the effects of exposure to alcohol during development on brain gene expression, we performed single cell RNA sequencing and resolved cell clusters with differentially expressed genes which represent distinct neuronal and glial populations. Differential gene expression showed extensive sexual dimorphism with little overlap between males and females. Gene expression differences following developmental alcohol exposure were similar to previously reported differential gene expression following cocaine consumption, suggesting that common neural substrates respond to both drugs. Genes associated with glutathione metabolism, lipid transport, glutamate and GABA metabolism, and vision feature in sexually dimorphic global multi-cluster interaction networks. Our results provide a blueprint for translational studies on alcohol-induced effects on gene expression in the brain that may contribute to or result from FASD in human populations.

## Supplementary Table S4 for "Developmental Alcohol Exposure in Drosophila: Effects on Adult Phenotypes and Gene Expression in the Brain"

### Sheet: Male_DEC0
FBGN	symbol	Annotation ID	avg_diff	p_val	p_val_adj
FBgn0085753	28SrRNA-Psi:CR40596	Dmel-CR40596	-0.0843059	1.13876e-21	1.70814e-18
FBgn0051451	lncRNA:CR31451	Dmel-CR31451	9.79943	1.90327e-21	2.8549e-18
FBgn0033926	Arc1	Dmel-CG12505	-0.116581	3.31287e-19	4.96931e-16
FBgn0000120	Arr1	Dmel-CG5711	-0.140867	3.09013e-13	4.63519e-10
FBgn0027590	GstE12	Dmel-CG16936	-0.0696634	4.36506e-11	6.54759e-08
FBgn0039349	Ssadh	Dmel-CG4685	0.0560414	4.05177e-10	6.07765e-07
FBgn0002868	MtnA	Dmel-CG9470	-0.351563	2.15133e-08	3.227e-05
FBgn0033268	Obp44a	Dmel-CG2297	0.203391	1.06151e-07	0.000159227
FBgn0030158	CG9686	Dmel-CG9686	0.0671299	5.92715e-07	0.000889073
FBgn0030272	CG15201	Dmel-CG15201	-0.0746058	6.95123e-07	0.00104268
FBgn0087012	5-HT2A	Dmel-CG1056	-0.0414001	7.24007e-06	0.0108601
FBgn0000116	Argk	Dmel-CG32031	0.952678	9.81995e-06	0.0147299
FBgn0287831	speck	Dmel-CG3318	0.0285664	1.72168e-05	0.0258252
FBgn0040805	CG12355	Dmel-CG12355	0.0225326	1.9074e-05	0.028611
FBgn0038321	CG6218	Dmel-CG6218	0.0106008	2.76608e-05	0.0414913

### Sheet: Male_DEC1
FBGN	symbol	Annotation ID	avg_diff	p_val	p_val_adj
FBgn0085753	28SrRNA-Psi:CR40596	Dmel-CR40596	-0.0583831	1.14245e-16	1.71368e-13
FBgn0040382	CG5273	Dmel-CG5273	0.0857203	7.42441e-14	1.11366e-10
FBgn0051451	lncRNA:CR31451	Dmel-CR31451	14.5942	8.27464e-13	1.2412e-09
FBgn0029506	Tsp42Ee	Dmel-CG10106	0.0693891	1.01434e-12	1.52151e-09
FBgn0025382	Rab27	Dmel-CG14791	0.0617942	9.26241e-11	1.38936e-07
FBgn0040805	CG12355	Dmel-CG12355	0.0473388	9.91054e-10	1.48658e-06
FBgn0037908	dpr5	Dmel-CG5308	0.0558399	1.74674e-09	2.62012e-06
FBgn0004595	pros	Dmel-CG17228	1.11686	5.2585e-09	7.88775e-06
FBgn0033926	Arc1	Dmel-CG12505	-0.0720423	1.6711e-08	2.50665e-05
FBgn0261089	Sytalpha	Dmel-CG5559	0.0936754	3.03239e-08	4.54859e-05
FBgn0005771	noc	Dmel-CG4491	0.0591874	3.83123e-08	5.74684e-05
FBgn0039349	Ssadh	Dmel-CG4685	0.0483781	4.67464e-08	7.01197e-05
FBgn0001224	Hsp23	Dmel-CG4463	0.105272	6.17724e-08	9.26587e-05
FBgn0052406	PVRAP	Dmel-CG32406	0.0746485	6.90533e-08	0.00010358
FBgn0001225	Hsp26	Dmel-CG4183	0.143718	7.03924e-08	0.000105589
FBgn0038321	CG6218	Dmel-CG6218	0.04226	1.28272e-07	0.000192407
FBgn0039089	beat-IV	Dmel-CG10152	0.063538	1.93052e-07	0.000289578
FBgn0053126	NLaz	Dmel-CG33126	0.057161	5.82641e-07	0.000873962
FBgn0053179	beat-IIIb	Dmel-CG33179	0.102944	1.45912e-06	0.00218868
FBgn0025682	scf	Dmel-CG9148	0.0502812	2.06317e-06	0.00309475
FBgn0000535	eag	Dmel-CG10952	0.0911965	3.353e-06	0.0050295
FBgn0034398	CG15098	Dmel-CG15098	0.0454833	3.92978e-06	0.00589466
FBgn0005636	nvy	Dmel-CG3385	0.0439896	4.93911e-06	0.00740866
FBgn0000120	Arr1	Dmel-CG5711	-0.109248	6.04359e-06	0.00906538
FBgn0038084	beat-Vc	Dmel-CG14390	0.0444696	7.11232e-06	0.0106685
FBgn0035170	dpr20	Dmel-CG12191	0.0455106	7.35489e-06	0.0110323
FBgn0264087	Slob	Dmel-CG43756	0.0289584	8.31122e-06	0.0124668
FBgn0030158	CG9686	Dmel-CG9686	0.0694886	9.35653e-06	0.0140348
FBgn0031736	CG11030	Dmel-CG11030	0.0261202	1.29242e-05	0.0193863
FBgn0001234	lncRNA:Hsromega	Dmel-CR31400	0.871264	1.40431e-05	0.0210646
FBgn0033196	CG1358	Dmel-CG1358	0.0601667	1.53912e-05	0.0230868
FBgn0038641	ChT	Dmel-CG7708	0.0632994	2.76182e-05	0.0414273
FBgn0038143	CG9813	Dmel-CG9813	0.201341	2.96906e-05	0.0445358
FBgn0050361	mtt	Dmel-CG30361	0.0297774	3.01578e-05	0.0452368

### Sheet: Male_DEC2
FBGN	symbol	Annotation ID	avg_diff	p_val	p_val_adj
FBgn0051451	lncRNA:CR31451	Dmel-CR31451	13.1189	1.08196e-10	1.62294e-07
FBgn0005771	noc	Dmel-CG4491	0.0519324	1.30123e-09	1.95185e-06
FBgn0034398	CG15098	Dmel-CG15098	0.0318185	9.99802e-09	1.4997e-05
FBgn0025682	scf	Dmel-CG9148	0.0594831	1.19126e-08	1.7869e-05
FBgn0040382	CG5273	Dmel-CG5273	0.0620119	2.48725e-08	3.73087e-05
FBgn0085753	28SrRNA-Psi:CR40596	Dmel-CR40596	-0.0402566	3.62996e-08	5.44494e-05
FBgn0001226	Hsp27	Dmel-CG4466	0.153603	9.30417e-08	0.000139563
FBgn0037908	dpr5	Dmel-CG5308	0.0392959	1.194e-07	0.000179101
FBgn0001225	Hsp26	Dmel-CG4183	0.222012	1.43596e-07	0.000215394
FBgn0040805	CG12355	Dmel-CG12355	0.0278642	7.55025e-07	0.00113254
FBgn0029506	Tsp42Ee	Dmel-CG10106	0.0748309	1.07139e-06	0.00160708
FBgn0051092	LpR2	Dmel-CG31092	0.0251763	6.26289e-06	0.00939434
FBgn0035170	dpr20	Dmel-CG12191	0.0684405	8.92965e-06	0.0133945
FBgn0014859	Hr38	Dmel-CG1864	0.159035	3.17742e-05	0.0476614

### Sheet: Male_DEC3
FBGN	symbol	Annotation ID	avg_diff	p_val	p_val_adj
FBgn0004595	pros	Dmel-CG17228	8.36081	1.31233e-36	1.96849e-33
FBgn0085753	28SrRNA-Psi:CR40596	Dmel-CR40596	-0.0249749	5.68713e-15	8.53069e-12
FBgn0051451	lncRNA:CR31451	Dmel-CR31451	13.0211	2.9262e-13	4.3893e-10
FBgn0040805	CG12355	Dmel-CG12355	0.0438463	5.59284e-10	8.38926e-07
FBgn0040382	CG5273	Dmel-CG5273	0.0723651	4.19019e-09	6.28529e-06
FBgn0001225	Hsp26	Dmel-CG4183	0.147051	4.08517e-08	6.12776e-05
FBgn0037913	fabp	Dmel-CG6783	-0.0652253	4.16154e-07	0.000624231
FBgn0000121	Arr2	Dmel-CG5962	-0.167511	5.29704e-07	0.000794555
FBgn0038321	CG6218	Dmel-CG6218	0.049019	8.81038e-07	0.00132156
FBgn0037908	dpr5	Dmel-CG5308	0.0619968	2.22842e-06	0.00334263
FBgn0002940	ninaE	Dmel-CG4550	-0.31334	2.25563e-06	0.00338344
FBgn0031294	IA-2	Dmel-CG31795	1.32614	5.07085e-06	0.00760628
FBgn0040877	CG12994	Dmel-CG12994	0.064317	1.04263e-05	0.0156395

### Sheet: Male_DEC4
FBGN	symbol	Annotation ID	avg_diff	p_val	p_val_adj
FBgn0085753	28SrRNA-Psi:CR40596	Dmel-CR40596	-0.0840917	2.12259e-13	3.18389e-10
FBgn0033926	Arc1	Dmel-CG12505	-0.0588894	1.58912e-12	2.38369e-09
FBgn0051451	lncRNA:CR31451	Dmel-CR31451	5.57936	2.29183e-12	3.43775e-09
FBgn0030272	CG15201	Dmel-CG15201	-0.0611789	2.49132e-08	3.73698e-05
FBgn0033268	Obp44a	Dmel-CG2297	0.21505	6.82891e-08	0.000102434
FBgn0002940	ninaE	Dmel-CG4550	-0.611595	1.43614e-07	0.000215421
FBgn0038498	beat-IIa	Dmel-CG14334	-0.00775754	1.02135e-05	0.0153202
FBgn0051690	CG31690	Dmel-CG31690	-0.0656673	1.21656e-05	0.0182484
FBgn0052057	dpr10	Dmel-CG32057	-0.0702709	1.33245e-05	0.0199868

### Sheet: Male_DEC5
FBGN	symbol	Annotation ID	avg_diff	p_val	p_val_adj
FBgn0030237	CG15209	Dmel-CG15209	0.492085	2.05388e-12	3.08081e-09
FBgn0085753	28SrRNA-Psi:CR40596	Dmel-CR40596	-0.0865138	4.49426e-12	6.74138e-09
FBgn0038799	MFS9	Dmel-CG4288	0.0919155	1.49353e-11	2.2403e-08
FBgn0011693	Pdh	Dmel-CG4899	-0.478575	3.59681e-10	5.39522e-07
FBgn0030158	CG9686	Dmel-CG9686	0.915509	4.73968e-10	7.10952e-07
FBgn0022355	Tsf1	Dmel-CG6186	0.580425	1.72011e-09	2.58017e-06
FBgn0039349	Ssadh	Dmel-CG4685	0.0851363	3.03741e-08	4.55611e-05
FBgn0036927	Gabat	Dmel-CG7433	0.152086	5.29325e-08	7.93987e-05
FBgn0250839	CG2016	Dmel-CG2016	0.213573	1.09374e-07	0.000164061
FBgn0034398	CG15098	Dmel-CG15098	0.072276	2.8927e-07	0.000433904
FBgn0013688	mt:srRNA	Dmel-CR34096	-0.210712	3.78172e-07	0.000567258
FBgn0040805	CG12355	Dmel-CG12355	0.0787571	3.84244e-07	0.000576366
FBgn0033093	CG3270	Dmel-CG3270	0.090581	6.7257e-07	0.00100886
FBgn0033268	Obp44a	Dmel-CG2297	8.53002	1.22488e-06	0.00183733
FBgn0000120	Arr1	Dmel-CG5711	-0.168658	2.33508e-06	0.00350261
FBgn0033926	Arc1	Dmel-CG12505	-0.112707	4.67118e-06	0.00700677
FBgn0029506	Tsp42Ee	Dmel-CG10106	0.0482944	5.14631e-06	0.00771946
FBgn0000565	MsrA	Dmel-CG7266	0.0941406	5.94581e-06	0.00891872
FBgn0052406	PVRAP	Dmel-CG32406	0.0482403	7.03127e-06	0.0105469
FBgn0034725	CG6044	Dmel-CG6044	0.284358	8.31302e-06	0.0124695
FBgn0040382	CG5273	Dmel-CG5273	0.0627109	9.21367e-06	0.0138205
FBgn0027552	CG10863	Dmel-CG10863	0.0837943	1.24005e-05	0.0186007
FBgn0038143	CG9813	Dmel-CG9813	0.253481	1.62721e-05	0.0244082
FBgn0033196	CG1358	Dmel-CG1358	0.0770617	1.76628e-05	0.0264943

### Sheet: Male_DEC6
FBGN	symbol	Annotation ID	avg_diff	p_val	p_val_adj
FBgn0051451	lncRNA:CR31451	Dmel-CR31451	7.61357	3.0681e-08	4.60215e-05
FBgn0085753	28SrRNA-Psi:CR40596	Dmel-CR40596	-0.0327598	4.00343e-08	6.00514e-05
FBgn0025682	scf	Dmel-CG9148	0.0523224	3.90553e-07	0.00058583
FBgn0004595	pros	Dmel-CG17228	0.722988	8.94972e-06	0.0134246
FBgn0010113	hdc	Dmel-CG15532	-0.335603	2.52067e-05	0.03781

### Sheet: Male_DEC7
FBGN	symbol	Annotation ID	avg_diff	p_val	p_val_adj
FBgn0033926	Arc1	Dmel-CG12505	-0.0975377	1.29505e-12	1.94257e-09
FBgn0000120	Arr1	Dmel-CG5711	-0.217614	9.31706e-11	1.39756e-07
FBgn0085753	28SrRNA-Psi:CR40596	Dmel-CR40596	-0.0827381	1.48941e-09	2.23411e-06
FBgn0030258	CG1552	Dmel-CG1552	-0.0601747	7.79584e-06	0.0116938
FBgn0015766	Msr-110	Dmel-CG10596	-0.0641963	1.25802e-05	0.0188704
FBgn0030272	CG15201	Dmel-CG15201	-0.0449031	1.94592e-05	0.0291889
FBgn0002868	MtnA	Dmel-CG9470	-0.414155	2.17161e-05	0.0325742

### Sheet: Male_DEC8
FBGN	symbol	Annotation ID	avg_diff	p_val	p_val_adj
FBgn0035495	CG14989	Dmel-CG14989	7.89216	2.28478e-10	3.42717e-07
FBgn0085753	28SrRNA-Psi:CR40596	Dmel-CR40596	-0.0199363	6.57989e-08	9.86984e-05
FBgn0004516	Gad1	Dmel-CG14994	1.9247	5.07765e-06	0.00761647
FBgn0051451	lncRNA:CR31451	Dmel-CR31451	15.6672	1.90224e-05	0.0285336

### Sheet: Male_DEC9
FBGN	symbol	Annotation ID	avg_diff	p_val	p_val_adj
FBgn0036773	CG13698	Dmel-CG13698	0.1349	1.85939e-06	0.00278908
FBgn0003011	ort	Dmel-CG7411	0.0894647	9.32945e-06	0.0139942
FBgn0260657	CG42540	Dmel-CG42540	0.686125	1.04857e-05	0.0157286
FBgn0250839	CG2016	Dmel-CG2016	0.737756	1.92116e-05	0.0288174
FBgn0085753	28SrRNA-Psi:CR40596	Dmel-CR40596	-0.0397953	2.55873e-05	0.0383809

### Sheet: Male_DEC10
FBGN	symbol	Annotation ID	avg_diff	p_val	p_val_adj
FBgn0033926	Arc1	Dmel-CG12505	-0.0976134	9.35566e-13	1.40335e-09
FBgn0085753	28SrRNA-Psi:CR40596	Dmel-CR40596	-0.0541036	2.24794e-08	3.37192e-05
FBgn0000120	Arr1	Dmel-CG5711	-0.190138	6.29516e-07	0.000944274

### Sheet: Male_DEC11
FBGN	symbol	Annotation ID	avg_diff	p_val	p_val_adj
FBgn0085753	28SrRNA-Psi:CR40596	Dmel-CR40596	-0.155412	6.66838e-14	1.00026e-10
FBgn0033926	Arc1	Dmel-CG12505	-0.0913707	1.84999e-10	2.77499e-07
FBgn0087002	apolpp	Dmel-CG11064	-0.0568731	3.22088e-08	4.83132e-05
FBgn0262160	CG9932	Dmel-CG9932	-0.076344	5.92976e-08	8.89464e-05
FBgn0086348	se	Dmel-CG6781	-0.0883026	2.19339e-07	0.000329008
FBgn0027844	CAH1	Dmel-CG7820	-0.0162277	6.9428e-07	0.00104142
FBgn0030258	CG1552	Dmel-CG1552	-0.00948234	5.47691e-06	0.00821536
FBgn0042201	Nplp3	Dmel-CG13061	-0.105804	6.3864e-06	0.0095796
FBgn0027590	GstE12	Dmel-CG16936	-0.0517208	7.17438e-06	0.0107616
FBgn0002543	robo2	Dmel-CG5481	-0.20245	7.94059e-06	0.0119109
FBgn0000120	Arr1	Dmel-CG5711	-0.143874	1.19947e-05	0.0179921
FBgn0263706	CG43658	Dmel-CG43658	0.00639325	1.32615e-05	0.0198923
FBgn0250869	CG42240	Dmel-CG42240	-0.0350572	1.57251e-05	0.0235877

### Sheet: Male_DEC12
FBGN	symbol	Annotation ID	avg_diff	p_val	p_val_adj
FBgn0001225	Hsp26	Dmel-CG4183	0.666926	2.3613e-06	0.00354195
FBgn0085753	28SrRNA-Psi:CR40596	Dmel-CR40596	-0.0377453	7.19919e-06	0.0107988
FBgn0085431	Sol1	Dmel-CG34402	0.248065	1.11847e-05	0.016777

### Sheet: Male_DEC13
FBGN	symbol	Annotation ID	avg_diff	p_val	p_val_adj
FBgn0033926	Arc1	Dmel-CG12505	-0.0558138	2.43751e-10	3.65626e-07
FBgn0085753	28SrRNA-Psi:CR40596	Dmel-CR40596	-0.0679053	1.47832e-08	2.21749e-05
FBgn0031424	VGlut	Dmel-CG9887	-1.5613	3.96127e-07	0.000594191
FBgn0030272	CG15201	Dmel-CG15201	-0.118889	1.92213e-05	0.028832

### Sheet: Male_DEC14
FBGN	symbol	Annotation ID	avg_diff	p_val	p_val_adj
FBgn0004516	Gad1	Dmel-CG14994	1.40087	1.46474e-05	0.0219711

### Sheet: Male_DEC15
FBGN	symbol	Annotation ID	avg_diff	p_val	p_val_adj
FBgn0038294	Mf	Dmel-CG6803	-2.49013	1.4658e-12	2.1987e-09
FBgn0000120	Arr1	Dmel-CG5711	-0.418273	3.06986e-10	4.6048e-07
FBgn0002773	Mlc2	Dmel-CG2184	-1.60132	3.45471e-10	5.18206e-07
FBgn0001145	Gs2	Dmel-CG1743	0.297822	5.66088e-09	8.49132e-06
FBgn0015766	Msr-110	Dmel-CG10596	-0.0217434	2.30739e-08	3.46109e-05
FBgn0015288	RpL22	Dmel-CG7434	-0.205646	1.33239e-07	0.000199859
FBgn0085753	28SrRNA-Psi:CR40596	Dmel-CR40596	-0.223156	1.70714e-07	0.000256071
FBgn0086348	se	Dmel-CG6781	-0.358468	3.49448e-07	0.000524172
FBgn0029092	ced-6	Dmel-CG11804	0.0474492	1.34818e-06	0.00202226
FBgn0033926	Arc1	Dmel-CG12505	-0.144082	2.14874e-06	0.00322311
FBgn0034709	Swim	Dmel-CG3074	0.0425493	2.62305e-06	0.00393457
FBgn0027590	GstE12	Dmel-CG16936	-0.0781998	3.02826e-06	0.00454239
FBgn0011693	Pdh	Dmel-CG4899	-1.03827	3.6525e-06	0.00547875
FBgn0040074	retinin	Dmel-CG13057	5.13373	4.58784e-06	0.00688176
FBgn0013688	mt:srRNA	Dmel-CR34096	-0.407767	1.70667e-05	0.0256001
FBgn0013686	mt:lrRNA	Dmel-CR34094	5.35115	2.15749e-05	0.0323624

### Sheet: Male_DEC16
FBGN	symbol	Annotation ID	avg_diff	p_val	p_val_adj
FBgn0035495	CG14989	Dmel-CG14989	6.50622	1.91688e-63	2.87532e-60
FBgn0041605	cpx	Dmel-CG32490	0.62573	2.07944e-07	0.000311916

### Sheet: Male_DEC17
FBGN	symbol	Annotation ID	avg_diff	p_val	p_val_adj
FBgn0040382	CG5273	Dmel-CG5273	0.00135096	7.93119e-08	0.000118968
FBgn0000565	MsrA	Dmel-CG7266	0.049011	3.9106e-07	0.00058659
FBgn0013686	mt:lrRNA	Dmel-CR34094	15.5652	2.56291e-06	0.00384436

### Sheet: Male_DEC18
FBGN	symbol	Annotation ID	avg_diff	p_val	p_val_adj
FBgn0085753	28SrRNA-Psi:CR40596	Dmel-CR40596	-0.123308	1.06597e-10	1.59895e-07
FBgn0087002	apolpp	Dmel-CG11064	-0.0858788	2.60754e-09	3.9113e-06
FBgn0030272	CG15201	Dmel-CG15201	-0.143868	1.45171e-06	0.00217757
FBgn0038665	euc	Dmel-CG12269	-0.0630134	5.52465e-06	0.00828697
FBgn0033926	Arc1	Dmel-CG12505	-0.0698272	5.74959e-06	0.00862439
FBgn0037625	CG11768	Dmel-CG11768	-0.074914	8.25224e-06	0.0123784
FBgn0000120	Arr1	Dmel-CG5711	-0.128055	1.01355e-05	0.0152033
FBgn0051451	lncRNA:CR31451	Dmel-CR31451	6.30707	2.45867e-05	0.0368801
FBgn0013995	Calx	Dmel-CG5685	-0.211171	3.19485e-05	0.0479228

### Sheet: Male_DEC19
FBGN	symbol	Annotation ID	avg_diff	p_val	p_val_adj
FBgn0050197	CG30197	Dmel-CG30197	-0.0638145	5.10348e-05	0.0765522
FBgn0085753	28SrRNA-Psi:CR40596	Dmel-CR40596	-0.037281	5.94543e-05	0.0891814

### Sheet: Male_DEC20
FBGN	symbol	Annotation ID	avg_diff	p_val	p_val_adj
FBgn0004595	pros	Dmel-CG17228	7.61691	3.86256e-12	5.79385e-09
FBgn0029506	Tsp42Ee	Dmel-CG10106	0.0799261	9.75434e-07	0.00146315
FBgn0051451	lncRNA:CR31451	Dmel-CR31451	17.1873	1.61074e-06	0.00241611

### Sheet: Male_DEC21
FBGN	symbol	Annotation ID	avg_diff	p_val	p_val_adj
FBgn0004595	pros	Dmel-CG17228	5.69084	5.00718e-12	7.51077e-09
FBgn0037913	fabp	Dmel-CG6783	0.00731125	1.75131e-06	0.00262696
FBgn0000121	Arr2	Dmel-CG5962	-0.173355	2.54595e-05	0.0381892

### Sheet: Male_DEC22
FBGN	symbol	Annotation ID	avg_diff	p_val	p_val_adj
FBgn0051451	lncRNA:CR31451	Dmel-CR31451	7.8491	6.28975e-11	9.43463e-08

### Sheet: Male_DEC23
FBGN	symbol	Annotation ID	avg_diff	p_val	p_val_adj
FBgn0000120	Arr1	Dmel-CG5711	-0.483933	1.38073e-10	2.07109e-07
FBgn0011693	Pdh	Dmel-CG4899	-0.413108	2.94317e-10	4.41475e-07
FBgn0042201	Nplp3	Dmel-CG13061	-0.241966	7.9608e-10	1.19412e-06
FBgn0033926	Arc1	Dmel-CG12505	-0.157398	1.03308e-08	1.54962e-05
FBgn0033093	CG3270	Dmel-CG3270	0.194277	1.38118e-08	2.07177e-05
FBgn0013688	mt:srRNA	Dmel-CR34096	-0.391392	1.49118e-08	2.23678e-05
FBgn0000116	Argk	Dmel-CG32031	1.82969	2.13832e-08	3.20747e-05
FBgn0263930	dally	Dmel-CG4974	-0.692786	3.36026e-08	5.04039e-05
FBgn0087002	apolpp	Dmel-CG11064	0.418635	5.1959e-08	7.79385e-05
FBgn0040074	retinin	Dmel-CG13057	-0.022157	1.13838e-07	0.000170757
FBgn0086348	se	Dmel-CG6781	-0.188261	1.42676e-07	0.000214014
FBgn0036619	Cpr72Ec	Dmel-CG4784	-0.100611	6.66796e-07	0.00100019
FBgn0002940	ninaE	Dmel-CG4550	-2.5777	1.80163e-06	0.00270245
FBgn0030317	pkm	Dmel-CG1561	-0.192174	6.94938e-06	0.0104241
FBgn0025878	wrapper	Dmel-CG10382	0.191489	1.0571e-05	0.0158565
FBgn0037913	fabp	Dmel-CG6783	0.398141	1.27996e-05	0.0191993
FBgn0027590	GstE12	Dmel-CG16936	0.186354	1.29343e-05	0.0194015
FBgn0032400	CG6770	Dmel-CG6770	-1.47552	1.33642e-05	0.0200463
FBgn0003748	Treh	Dmel-CG9364	-0.0934703	1.41085e-05	0.0211627
FBgn0284245	eEF1alpha1	Dmel-CG8280	0.755979	2.32369e-05	0.0348553

### Sheet: Male_DEC24
FBGN	symbol	Annotation ID	avg_diff	p_val	p_val_adj
FBgn0250839	CG2016	Dmel-CG2016	10.7982	3.01926e-13	4.52889e-10
FBgn0262508	CG43078	Dmel-CG43078	0.550619	7.01551e-06	0.0105233
FBgn0032666	CG5758	Dmel-CG5758	0.543585	7.84095e-06	0.0117614
FBgn0005658	Ets65A	Dmel-CG7018	0.403227	8.7842e-06	0.0131763
FBgn0038149	GILT1	Dmel-CG9796	1.07523	2.18132e-05	0.0327198
FBgn0043783	CG32444	Dmel-CG32444	1.25632	3.23676e-05	0.0485514

### Sheet: Male_DEC25
FBGN	symbol	Annotation ID	avg_diff	p_val	p_val_adj
FBgn0000108	Appl	Dmel-CG7727	2.5699	9.83989e-07	0.00147598

### Sheet: Male_DEC26
FBGN	symbol	Annotation ID	avg_diff	p_val	p_val_adj

### Sheet: Male_DEC27
FBGN	symbol	Annotation ID	avg_diff	p_val	p_val_adj
FBgn0030158	CG9686	Dmel-CG9686	0.814782	7.26512e-08	0.000108977
FBgn0066084	RpL41	Dmel-CG30425	-5.73826	8.88934e-08	0.00013334
FBgn0085753	28SrRNA-Psi:CR40596	Dmel-CR40596	-0.119578	5.03997e-07	0.000755996
FBgn0086348	se	Dmel-CG6781	-0.144323	7.09173e-07	0.00106376
FBgn0000120	Arr1	Dmel-CG5711	-0.378216	1.34502e-06	0.00201753
FBgn0033926	Arc1	Dmel-CG12505	-0.127194	1.63052e-06	0.00244578
FBgn0263650	lncRNA:CR43641	Dmel-CR43641	-0.0877382	3.16645e-06	0.00474968
FBgn0036619	Cpr72Ec	Dmel-CG4784	-0.128142	3.34788e-06	0.00502183
FBgn0040074	retinin	Dmel-CG13057	-0.452421	3.92498e-06	0.00588747
FBgn0027590	GstE12	Dmel-CG16936	0.301952	6.86611e-06	0.0102992
FBgn0053970	osy	Dmel-CG33970	-0.183714	2.36874e-05	0.0355311
FBgn0032156	CG13124	Dmel-CG13124	0.00156909	2.40223e-05	0.0360334
FBgn0040532	CG8369	Dmel-CG8369	0.993004	3.28875e-05	0.0493313

### Sheet: Male_DEC28
FBGN	symbol	Annotation ID	avg_diff	p_val	p_val_adj

### Sheet: Male_DEC29
FBGN	symbol	Annotation ID	avg_diff	p_val	p_val_adj
FBgn0000121	Arr2	Dmel-CG5962	-13.3308	2.56844e-19	3.85265e-16
FBgn0002940	ninaE	Dmel-CG4550	-41.5314	3.32061e-18	4.98091e-15
FBgn0000120	Arr1	Dmel-CG5711	-6.1545	1.51209e-12	2.26814e-09
FBgn0015288	RpL22	Dmel-CG7434	-0.138283	1.11313e-06	0.00166969
FBgn0085753	28SrRNA-Psi:CR40596	Dmel-CR40596	-0.0886225	2.1315e-05	0.0319725

### Sheet: Male_DEC30
FBGN	symbol	Annotation ID	avg_diff	p_val	p_val_adj

### Sheet: Male_DEC31
FBGN	symbol	Annotation ID	avg_diff	p_val	p_val_adj
FBgn0051451	lncRNA:CR31451	Dmel-CR31451	5.34913	8.40448e-06	0.0126067

### Sheet: Male_DEC32
FBGN	symbol	Annotation ID	avg_diff	p_val	p_val_adj
FBgn0038665	euc	Dmel-CG12269	-0.061035	3.10173e-05	0.0465259

### Sheet: Male_DEC33
FBGN	symbol	Annotation ID	avg_diff	p_val	p_val_adj
FBgn0052521	CG32521	Dmel-CG32521	1.28201	3.53816e-06	0.00530724
FBgn0039756	CG9743	Dmel-CG9743	0.364006	4.38729e-06	0.00658094
FBgn0038407	CG6126	Dmel-CG6126	1.35672	9.38807e-06	0.0140821
FBgn0022774	Oat	Dmel-CG8782	0.332781	1.80362e-05	0.0270543
FBgn0037835	CG14687	Dmel-CG14687	3.1326	2.81521e-05	0.0422282
FBgn0284245	eEF1alpha1	Dmel-CG8280	3.32535	3.28605e-05	0.0492907

### Sheet: Male_DEC34
FBGN	symbol	Annotation ID	avg_diff	p_val	p_val_adj

### Sheet: Male_DEC35
FBGN	symbol	Annotation ID	avg_diff	p_val	p_val_adj
FBgn0037835	CG14687	Dmel-CG14687	5.59995	1.35396e-05	0.0203094

### Sheet: Male_DEC36
FBGN	symbol	Annotation ID	avg_diff	p_val	p_val_adj

### Sheet: Male_DEC37
FBGN	symbol	Annotation ID	avg_diff	p_val	p_val_adj
FBgn0000116	Argk	Dmel-CG32031	3.94333	1.79748e-05	0.0269622

### Sheet: Male_DEC38
FBGN	symbol	Annotation ID	avg_diff	p_val	p_val_adj

### Sheet: Male_DEC39
FBGN	symbol	Annotation ID	avg_diff	p_val	p_val_adj
FBgn0034293	CG14495	Dmel-CG14495	2.02034	1.6885e-06	0.00253275
FBgn0001256	ImpL1	Dmel-CG10717	0.574334	2.88007e-06	0.00432011

### Sheet: Male_DEC40
FBGN	symbol	Annotation ID	avg_diff	p_val	p_val_adj

### Sheet: Male_DEC41
FBGN	symbol	Annotation ID	avg_diff	p_val	p_val_adj

### Sheet: Male_DEC42
FBGN	symbol	Annotation ID	avg_diff	p_val	p_val_adj

### Sheet: DE Matrix
ABS(LogeFC) = 0.25																																																							ABS(LogeFC) = 1.00
Cluster	lncRNA:CR31451	MtnA	Argk	pros	lncRNA:Hsromega	ninaE	IA-2	Pdh	CG15209	CG9686	Tsf1	Obp44a	CG6044	CG9813	hdc	CG14989	Gad1	CG42540	CG2016	Hsp26	Sol1	VGlut	Mf	Arr1	Mlc2	Gs2	se	retinin	mt:srRNA	mt:lrRNA	cpx	dally	apolpp	fabp	CG6770	eEF1alpha1	CG43078	CG5758	Ets65A	GILT1	CG32444	Appl	RpL41	GstE12	CG8369	Arr2	CG32521	CG9743	CG6126	Oat	CG14687	CG14495	ImpL1		Cluster	lncRNA:CR31451	pros	IA-2	Obp44a	CG14989	Gad1	Argk	VGlut	Mf	Mlc2	Pdh	retinin	mt:lrRNA	ninaE	CG6770	CG2016	GILT1	CG32444	Appl	RpL41	Arr2	Arr1	CG32521	CG6126	CG14687	eEF1alpha1	CG14495
C0																																																							C0
C1																																																							C1
C2																																																							C2
C3																																																							C3
C4																																																							C4
C5																																																							C5
C6																																																							C6
C7																																																							C8
C8																																																							C13
C9																																																							C14
C10																																																							C15
C11																																																							C16
C12																																																							C17
C13																																																							C18
C14																																																							C20
C15																																																							C21
C16																																																							C22
C17																																																							C23
C18																																																							C24
C19																																																							C25
C20																																																							C27
C21																																																							C29
C22																																																							C31
C23																																																							C33
C24																																																							C35
C25																																																							C37
C26																																																							C39
C27
C28
C29
C30
C31
C32
C33
C34
C35
C36
C37
C38
C39
C40
C41
C42

### Sheet: All DE per cluster
FBGN	symbol	Annotation ID	avg_diff	p_val	p_val_adj
FBgn0085753	28SrRNA-Psi:CR40596	Dmel-CR40596	-0.0843059	1.13876e-21	1.70814e-18	C0
FBgn0051451	lncRNA:CR31451	Dmel-CR31451	9.79943	1.90327e-21	2.8549e-18	C0
FBgn0033926	Arc1	Dmel-CG12505	-0.116581	3.31287e-19	4.96931e-16	C0
FBgn0000120	Arr1	Dmel-CG5711	-0.140867	3.09013e-13	4.63519e-10	C0
FBgn0027590	GstE12	Dmel-CG16936	-0.0696634	4.36506e-11	6.54759e-08	C0
FBgn0039349	Ssadh	Dmel-CG4685	0.0560414	4.05177e-10	6.07765e-07	C0
FBgn0002868	MtnA	Dmel-CG9470	-0.351563	2.15133e-08	3.227e-05	C0
FBgn0033268	Obp44a	Dmel-CG2297	0.203391	1.06151e-07	0.000159227	C0
FBgn0030158	CG9686	Dmel-CG9686	0.0671299	5.92715e-07	0.000889073	C0
FBgn0030272	CG15201	Dmel-CG15201	-0.0746058	6.95123e-07	0.00104268	C0
FBgn0087012	5-HT2A	Dmel-CG1056	-0.0414001	7.24007e-06	0.0108601	C0
FBgn0000116	Argk	Dmel-CG32031	0.952678	9.81995e-06	0.0147299	C0
FBgn0287831	speck	Dmel-CG3318	0.0285664	1.72168e-05	0.0258252	C0
FBgn0040805	CG12355	Dmel-CG12355	0.0225326	1.9074e-05	0.028611	C0
FBgn0038321	CG6218	Dmel-CG6218	0.0106008	2.76608e-05	0.0414913	C0
FBGN	symbol	Annotation ID	avg_diff	p_val	p_val_adj
FBgn0085753	28SrRNA-Psi:CR40596	Dmel-CR40596	-0.0583831	1.14245e-16	1.71368e-13	C1
FBgn0040382	CG5273	Dmel-CG5273	0.0857203	7.42441e-14	1.11366e-10	C1
FBgn0051451	lncRNA:CR31451	Dmel-CR31451	14.5942	8.27464e-13	1.2412e-09	C1
FBgn0029506	Tsp42Ee	Dmel-CG10106	0.0693891	1.01434e-12	1.52151e-09	C1
FBgn0025382	Rab27	Dmel-CG14791	0.0617942	9.26241e-11	1.38936e-07	C1
FBgn0040805	CG12355	Dmel-CG12355	0.0473388	9.91054e-10	1.48658e-06	C1
FBgn0037908	dpr5	Dmel-CG5308	0.0558399	1.74674e-09	2.62012e-06	C1
FBgn0004595	pros	Dmel-CG17228	1.11686	5.2585e-09	7.88775e-06	C1
FBgn0033926	Arc1	Dmel-CG12505	-0.0720423	1.6711e-08	2.50665e-05	C1
FBgn0261089	Sytalpha	Dmel-CG5559	0.0936754	3.03239e-08	4.54859e-05	C1
FBgn0005771	noc	Dmel-CG4491	0.0591874	3.83123e-08	5.74684e-05	C1
FBgn0039349	Ssadh	Dmel-CG4685	0.0483781	4.67464e-08	7.01197e-05	C1
FBgn0001224	Hsp23	Dmel-CG4463	0.105272	6.17724e-08	9.26587e-05	C1
FBgn0052406	PVRAP	Dmel-CG32406	0.0746485	6.90533e-08	0.00010358	C1
FBgn0001225	Hsp26	Dmel-CG4183	0.143718	7.03924e-08	0.000105589	C1
FBgn0038321	CG6218	Dmel-CG6218	0.04226	1.28272e-07	0.000192407	C1
FBgn0039089	beat-IV	Dmel-CG10152	0.063538	1.93052e-07	0.000289578	C1
FBgn0053126	NLaz	Dmel-CG33126	0.057161	5.82641e-07	0.000873962	C1
FBgn0053179	beat-IIIb	Dmel-CG33179	0.102944	1.45912e-06	0.00218868	C1
FBgn0025682	scf	Dmel-CG9148	0.0502812	2.06317e-06	0.00309475	C1
FBgn0000535	eag	Dmel-CG10952	0.0911965	3.353e-06	0.0050295	C1
FBgn0034398	CG15098	Dmel-CG15098	0.0454833	3.92978e-06	0.00589466	C1
FBgn0005636	nvy	Dmel-CG3385	0.0439896	4.93911e-06	0.00740866	C1
FBgn0000120	Arr1	Dmel-CG5711	-0.109248	6.04359e-06	0.00906538	C1
FBgn0038084	beat-Vc	Dmel-CG14390	0.0444696	7.11232e-06	0.0106685	C1
FBgn0035170	dpr20	Dmel-CG12191	0.0455106	7.35489e-06	0.0110323	C1
FBgn0264087	Slob	Dmel-CG43756	0.0289584	8.31122e-06	0.0124668	C1
FBgn0030158	CG9686	Dmel-CG9686	0.0694886	9.35653e-06	0.0140348	C1
FBgn0031736	CG11030	Dmel-CG11030	0.0261202	1.29242e-05	0.0193863	C1
FBgn0001234	lncRNA:Hsromega	Dmel-CR31400	0.871264	1.40431e-05	0.0210646	C1
FBgn0033196	CG1358	Dmel-CG1358	0.0601667	1.53912e-05	0.0230868	C1
FBgn0038641	ChT	Dmel-CG7708	0.0632994	2.76182e-05	0.0414273	C1
FBgn0038143	CG9813	Dmel-CG9813	0.201341	2.96906e-05	0.0445358	C1
FBgn0050361	mtt	Dmel-CG30361	0.0297774	3.01578e-05	0.0452368	C1
FBGN	symbol	Annotation ID	avg_diff	p_val	p_val_adj
FBgn0051451	lncRNA:CR31451	Dmel-CR31451	13.1189	1.08196e-10	1.62294e-07	C2
FBgn0005771	noc	Dmel-CG4491	0.0519324	1.30123e-09	1.95185e-06	C2
FBgn0034398	CG15098	Dmel-CG15098	0.0318185	9.99802e-09	1.4997e-05	C2
FBgn0025682	scf	Dmel-CG9148	0.0594831	1.19126e-08	1.7869e-05	C2
FBgn0040382	CG5273	Dmel-CG5273	0.0620119	2.48725e-08	3.73087e-05	C2
FBgn0085753	28SrRNA-Psi:CR40596	Dmel-CR40596	-0.0402566	3.62996e-08	5.44494e-05	C2
FBgn0001226	Hsp27	Dmel-CG4466	0.153603	9.30417e-08	0.000139563	C2
FBgn0037908	dpr5	Dmel-CG5308	0.0392959	1.194e-07	0.000179101	C2
FBgn0001225	Hsp26	Dmel-CG4183	0.222012	1.43596e-07	0.000215394	C2
FBgn0040805	CG12355	Dmel-CG12355	0.0278642	7.55025e-07	0.00113254	C2
FBgn0029506	Tsp42Ee	Dmel-CG10106	0.0748309	1.07139e-06	0.00160708	C2
FBgn0051092	LpR2	Dmel-CG31092	0.0251763	6.26289e-06	0.00939434	C2
FBgn0035170	dpr20	Dmel-CG12191	0.0684405	8.92965e-06	0.0133945	C2
FBgn0014859	Hr38	Dmel-CG1864	0.159035	3.17742e-05	0.0476614	C2
FBGN	symbol	Annotation ID	avg_diff	p_val	p_val_adj
FBgn0004595	pros	Dmel-CG17228	8.36081	1.31233e-36	1.96849e-33	C3
FBgn0085753	28SrRNA-Psi:CR40596	Dmel-CR40596	-0.0249749	5.68713e-15	8.53069e-12	C3
FBgn0051451	lncRNA:CR31451	Dmel-CR31451	13.0211	2.9262e-13	4.3893e-10	C3
FBgn0040805	CG12355	Dmel-CG12355	0.0438463	5.59284e-10	8.38926e-07	C3
FBgn0040382	CG5273	Dmel-CG5273	0.0723651	4.19019e-09	6.28529e-06	C3
FBgn0001225	Hsp26	Dmel-CG4183	0.147051	4.08517e-08	6.12776e-05	C3
FBgn0037913	fabp	Dmel-CG6783	-0.0652253	4.16154e-07	0.000624231	C3
FBgn0000121	Arr2	Dmel-CG5962	-0.167511	5.29704e-07	0.000794555	C3
FBgn0038321	CG6218	Dmel-CG6218	0.049019	8.81038e-07	0.00132156	C3
FBgn0037908	dpr5	Dmel-CG5308	0.0619968	2.22842e-06	0.00334263	C3
FBgn0002940	ninaE	Dmel-CG4550	-0.31334	2.25563e-06	0.00338344	C3
FBgn0031294	IA-2	Dmel-CG31795	1.32614	5.07085e-06	0.00760628	C3
FBgn0040877	CG12994	Dmel-CG12994	0.064317	1.04263e-05	0.0156395	C3
FBGN	symbol	Annotation ID	avg_diff	p_val	p_val_adj
FBgn0085753	28SrRNA-Psi:CR40596	Dmel-CR40596	-0.0840917	2.12259e-13	3.18389e-10	C4
FBgn0033926	Arc1	Dmel-CG12505	-0.0588894	1.58912e-12	2.38369e-09	C4
FBgn0051451	lncRNA:CR31451	Dmel-CR31451	5.57936	2.29183e-12	3.43775e-09	C4
FBgn0030272	CG15201	Dmel-CG15201	-0.0611789	2.49132e-08	3.73698e-05	C4
FBgn0033268	Obp44a	Dmel-CG2297	0.21505	6.82891e-08	0.000102434	C4
FBgn0002940	ninaE	Dmel-CG4550	-0.611595	1.43614e-07	0.000215421	C4
FBgn0038498	beat-IIa	Dmel-CG14334	-0.00775754	1.02135e-05	0.0153202	C4
FBgn0051690	CG31690	Dmel-CG31690	-0.0656673	1.21656e-05	0.0182484	C4
FBgn0052057	dpr10	Dmel-CG32057	-0.0702709	1.33245e-05	0.0199868	C4
FBGN	symbol	Annotation ID	avg_diff	p_val	p_val_adj
FBgn0030237	CG15209	Dmel-CG15209	0.492085	2.05388e-12	3.08081e-09	C5
FBgn0085753	28SrRNA-Psi:CR40596	Dmel-CR40596	-0.0865138	4.49426e-12	6.74138e-09	C5
FBgn0038799	MFS9	Dmel-CG4288	0.0919155	1.49353e-11	2.2403e-08	C5
FBgn0011693	Pdh	Dmel-CG4899	-0.478575	3.59681e-10	5.39522e-07	C5
FBgn0030158	CG9686	Dmel-CG9686	0.915509	4.73968e-10	7.10952e-07	C5
FBgn0022355	Tsf1	Dmel-CG6186	0.580425	1.72011e-09	2.58017e-06	C5
FBgn0039349	Ssadh	Dmel-CG4685	0.0851363	3.03741e-08	4.55611e-05	C5
FBgn0036927	Gabat	Dmel-CG7433	0.152086	5.29325e-08	7.93987e-05	C5
FBgn0250839	CG2016	Dmel-CG2016	0.213573	1.09374e-07	0.000164061	C5
FBgn0034398	CG15098	Dmel-CG15098	0.072276	2.8927e-07	0.000433904	C5
FBgn0013688	mt:srRNA	Dmel-CR34096	-0.210712	3.78172e-07	0.000567258	C5
FBgn0040805	CG12355	Dmel-CG12355	0.0787571	3.84244e-07	0.000576366	C5
FBgn0033093	CG3270	Dmel-CG3270	0.090581	6.7257e-07	0.00100886	C5
FBgn0033268	Obp44a	Dmel-CG2297	8.53002	1.22488e-06	0.00183733	C5
FBgn0000120	Arr1	Dmel-CG5711	-0.168658	2.33508e-06	0.00350261	C5
FBgn0033926	Arc1	Dmel-CG12505	-0.112707	4.67118e-06	0.00700677	C5
FBgn0029506	Tsp42Ee	Dmel-CG10106	0.0482944	5.14631e-06	0.00771946	C5
FBgn0000565	MsrA	Dmel-CG7266	0.0941406	5.94581e-06	0.00891872	C5
FBgn0052406	PVRAP	Dmel-CG32406	0.0482403	7.03127e-06	0.0105469	C5
FBgn0034725	CG6044	Dmel-CG6044	0.284358	8.31302e-06	0.0124695	C5
FBgn0040382	CG5273	Dmel-CG5273	0.0627109	9.21367e-06	0.0138205	C5
FBgn0027552	CG10863	Dmel-CG10863	0.0837943	1.24005e-05	0.0186007	C5
FBgn0038143	CG9813	Dmel-CG9813	0.253481	1.62721e-05	0.0244082	C5
FBgn0033196	CG1358	Dmel-CG1358	0.0770617	1.76628e-05	0.0264943	C5
FBGN	symbol	Annotation ID	avg_diff	p_val	p_val_adj
FBgn0051451	lncRNA:CR31451	Dmel-CR31451	7.61357	3.0681e-08	4.60215e-05	C6
FBgn0085753	28SrRNA-Psi:CR40596	Dmel-CR40596	-0.0327598	4.00343e-08	6.00514e-05	C6
FBgn0025682	scf	Dmel-CG9148	0.0523224	3.90553e-07	0.00058583	C6
FBgn0004595	pros	Dmel-CG17228	0.722988	8.94972e-06	0.0134246	C6
FBgn0010113	hdc	Dmel-CG15532	-0.335603	2.52067e-05	0.03781	C6
FBGN	symbol	Annotation ID	avg_diff	p_val	p_val_adj
FBgn0033926	Arc1	Dmel-CG12505	-0.0975377	1.29505e-12	1.94257e-09	C7
FBgn0000120	Arr1	Dmel-CG5711	-0.217614	9.31706e-11	1.39756e-07	C7
FBgn0085753	28SrRNA-Psi:CR40596	Dmel-CR40596	-0.0827381	1.48941e-09	2.23411e-06	C7
FBgn0030258	CG1552	Dmel-CG1552	-0.0601747	7.79584e-06	0.0116938	C7
FBgn0015766	Msr-110	Dmel-CG10596	-0.0641963	1.25802e-05	0.0188704	C7
FBgn0030272	CG15201	Dmel-CG15201	-0.0449031	1.94592e-05	0.0291889	C7
FBgn0002868	MtnA	Dmel-CG9470	-0.414155	2.17161e-05	0.0325742	C7
FBGN	symbol	Annotation ID	avg_diff	p_val	p_val_adj
FBgn0035495	CG14989	Dmel-CG14989	7.89216	2.28478e-10	3.42717e-07	C8
FBgn0085753	28SrRNA-Psi:CR40596	Dmel-CR40596	-0.0199363	6.57989e-08	9.86984e-05	C8
FBgn0004516	Gad1	Dmel-CG14994	1.9247	5.07765e-06	0.00761647	C8
FBgn0051451	lncRNA:CR31451	Dmel-CR31451	15.6672	1.90224e-05	0.0285336	C8
FBGN	symbol	Annotation ID	avg_diff	p_val	p_val_adj
FBgn0036773	CG13698	Dmel-CG13698	0.1349	1.85939e-06	0.00278908	C9
FBgn0003011	ort	Dmel-CG7411	0.0894647	9.32945e-06	0.0139942	C9
FBgn0260657	CG42540	Dmel-CG42540	0.686125	1.04857e-05	0.0157286	C9
FBgn0250839	CG2016	Dmel-CG2016	0.737756	1.92116e-05	0.0288174	C9
FBgn0085753	28SrRNA-Psi:CR40596	Dmel-CR40596	-0.0397953	2.55873e-05	0.0383809	C9
FBGN	symbol	Annotation ID	avg_diff	p_val	p_val_adj
FBgn0033926	Arc1	Dmel-CG12505	-0.0976134	9.35566e-13	1.40335e-09	C10
FBgn0085753	28SrRNA-Psi:CR40596	Dmel-CR40596	-0.0541036	2.24794e-08	3.37192e-05	C10
FBgn0000120	Arr1	Dmel-CG5711	-0.190138	6.29516e-07	0.000944274	C10
FBGN	symbol	Annotation ID	avg_diff	p_val	p_val_adj
FBgn0085753	28SrRNA-Psi:CR40596	Dmel-CR40596	-0.155412	6.66838e-14	1.00026e-10	C11
FBgn0033926	Arc1	Dmel-CG12505	-0.0913707	1.84999e-10	2.77499e-07	C11
FBgn0087002	apolpp	Dmel-CG11064	-0.0568731	3.22088e-08	4.83132e-05	C11
FBgn0262160	CG9932	Dmel-CG9932	-0.076344	5.92976e-08	8.89464e-05	C11
FBgn0086348	se	Dmel-CG6781	-0.0883026	2.19339e-07	0.000329008	C11
FBgn0027844	CAH1	Dmel-CG7820	-0.0162277	6.9428e-07	0.00104142	C11
FBgn0030258	CG1552	Dmel-CG1552	-0.00948234	5.47691e-06	0.00821536	C11
FBgn0042201	Nplp3	Dmel-CG13061	-0.105804	6.3864e-06	0.0095796	C11
FBgn0027590	GstE12	Dmel-CG16936	-0.0517208	7.17438e-06	0.0107616	C11
FBgn0002543	robo2	Dmel-CG5481	-0.20245	7.94059e-06	0.0119109	C11
FBgn0000120	Arr1	Dmel-CG5711	-0.143874	1.19947e-05	0.0179921	C11
FBgn0263706	CG43658	Dmel-CG43658	0.00639325	1.32615e-05	0.0198923	C11
FBgn0250869	CG42240	Dmel-CG42240	-0.0350572	1.57251e-05	0.0235877	C11
FBGN	symbol	Annotation ID	avg_diff	p_val	p_val_adj
FBgn0001225	Hsp26	Dmel-CG4183	0.666926	2.3613e-06	0.00354195	C12
FBgn0085753	28SrRNA-Psi:CR40596	Dmel-CR40596	-0.0377453	7.19919e-06	0.0107988	C12
FBgn0085431	Sol1	Dmel-CG34402	0.248065	1.11847e-05	0.016777	C12
FBGN	symbol	Annotation ID	avg_diff	p_val	p_val_adj
FBgn0033926	Arc1	Dmel-CG12505	-0.0558138	2.43751e-10	3.65626e-07	C13
FBgn0085753	28SrRNA-Psi:CR40596	Dmel-CR40596	-0.0679053	1.47832e-08	2.21749e-05	C13
FBgn0031424	VGlut	Dmel-CG9887	-1.5613	3.96127e-07	0.000594191	C13
FBgn0030272	CG15201	Dmel-CG15201	-0.118889	1.92213e-05	0.028832	C13
FBGN	symbol	Annotation ID	avg_diff	p_val	p_val_adj
FBgn0004516	Gad1	Dmel-CG14994	1.40087	1.46474e-05	0.0219711	C14
FBGN	symbol	Annotation ID	avg_diff	p_val	p_val_adj
FBgn0038294	Mf	Dmel-CG6803	-2.49013	1.4658e-12	2.1987e-09	C15
FBgn0000120	Arr1	Dmel-CG5711	-0.418273	3.06986e-10	4.6048e-07	C15
FBgn0002773	Mlc2	Dmel-CG2184	-1.60132	3.45471e-10	5.18206e-07	C15
FBgn0001145	Gs2	Dmel-CG1743	0.297822	5.66088e-09	8.49132e-06	C15
FBgn0015766	Msr-110	Dmel-CG10596	-0.0217434	2.30739e-08	3.46109e-05	C15
FBgn0015288	RpL22	Dmel-CG7434	-0.205646	1.33239e-07	0.000199859	C15
FBgn0085753	28SrRNA-Psi:CR40596	Dmel-CR40596	-0.223156	1.70714e-07	0.000256071	C15
FBgn0086348	se	Dmel-CG6781	-0.358468	3.49448e-07	0.000524172	C15
FBgn0029092	ced-6	Dmel-CG11804	0.0474492	1.34818e-06	0.00202226	C15
FBgn0033926	Arc1	Dmel-CG12505	-0.144082	2.14874e-06	0.00322311	C15
FBgn0034709	Swim	Dmel-CG3074	0.0425493	2.62305e-06	0.00393457	C15
FBgn0027590	GstE12	Dmel-CG16936	-0.0781998	3.02826e-06	0.00454239	C15
FBgn0011693	Pdh	Dmel-CG4899	-1.03827	3.6525e-06	0.00547875	C15
FBgn0040074	retinin	Dmel-CG13057	5.13373	4.58784e-06	0.00688176	C15
FBgn0013688	mt:srRNA	Dmel-CR34096	-0.407767	1.70667e-05	0.0256001	C15
FBgn0013686	mt:lrRNA	Dmel-CR34094	5.35115	2.15749e-05	0.0323624	C15
FBGN	symbol	Annotation ID	avg_diff	p_val	p_val_adj
FBgn0035495	CG14989	Dmel-CG14989	6.50622	1.91688e-63	2.87532e-60	C16
FBgn0041605	cpx	Dmel-CG32490	0.62573	2.07944e-07	0.000311916	C16
FBGN	symbol	Annotation ID	avg_diff	p_val	p_val_adj
FBgn0040382	CG5273	Dmel-CG5273	0.00135096	7.93119e-08	0.000118968	C17
FBgn0000565	MsrA	Dmel-CG7266	0.049011	3.9106e-07	0.00058659	C17
FBgn0013686	mt:lrRNA	Dmel-CR34094	15.5652	2.56291e-06	0.00384436	C17
FBGN	symbol	Annotation ID	avg_diff	p_val	p_val_adj
FBgn0085753	28SrRNA-Psi:CR40596	Dmel-CR40596	-0.123308	1.06597e-10	1.59895e-07	C18
FBgn0087002	apolpp	Dmel-CG11064	-0.0858788	2.60754e-09	3.9113e-06	C18
FBgn0030272	CG15201	Dmel-CG15201	-0.143868	1.45171e-06	0.00217757	C18
FBgn0038665	euc	Dmel-CG12269	-0.0630134	5.52465e-06	0.00828697	C18
FBgn0033926	Arc1	Dmel-CG12505	-0.0698272	5.74959e-06	0.00862439	C18
FBgn0037625	CG11768	Dmel-CG11768	-0.074914	8.25224e-06	0.0123784	C18
FBgn0000120	Arr1	Dmel-CG5711	-0.128055	1.01355e-05	0.0152033	C18
FBgn0051451	lncRNA:CR31451	Dmel-CR31451	6.30707	2.45867e-05	0.0368801	C18
FBgn0013995	Calx	Dmel-CG5685	-0.211171	3.19485e-05	0.0479228	C18
FBGN	symbol	Annotation ID	avg_diff	p_val	p_val_adj
FBgn0050197	CG30197	Dmel-CG30197	-0.0638145	5.10348e-05	0.0765522	C19
FBgn0085753	28SrRNA-Psi:CR40596	Dmel-CR40596	-0.037281	5.94543e-05	0.0891814	C19
FBGN	symbol	Annotation ID	avg_diff	p_val	p_val_adj
FBgn0004595	pros	Dmel-CG17228	7.61691	3.86256e-12	5.79385e-09	C20
FBgn0029506	Tsp42Ee	Dmel-CG10106	0.0799261	9.75434e-07	0.00146315	C20
FBgn0051451	lncRNA:CR31451	Dmel-CR31451	17.1873	1.61074e-06	0.00241611	C20
FBGN	symbol	Annotation ID	avg_diff	p_val	p_val_adj
FBgn0004595	pros	Dmel-CG17228	5.69084	5.00718e-12	7.51077e-09	C21
FBgn0037913	fabp	Dmel-CG6783	0.00731125	1.75131e-06	0.00262696	C21
FBgn0000121	Arr2	Dmel-CG5962	-0.173355	2.54595e-05	0.0381892	C21
FBGN	symbol	Annotation ID	avg_diff	p_val	p_val_adj
FBgn0051451	lncRNA:CR31451	Dmel-CR31451	7.8491	6.28975e-11	9.43463e-08	C22
FBGN	symbol	Annotation ID	avg_diff	p_val	p_val_adj
FBgn0000120	Arr1	Dmel-CG5711	-0.483933	1.38073e-10	2.07109e-07	C23
FBgn0011693	Pdh	Dmel-CG4899	-0.413108	2.94317e-10	4.41475e-07	C23
FBgn0042201	Nplp3	Dmel-CG13061	-0.241966	7.9608e-10	1.19412e-06	C23
FBgn0033926	Arc1	Dmel-CG12505	-0.157398	1.03308e-08	1.54962e-05	C23
FBgn0033093	CG3270	Dmel-CG3270	0.194277	1.38118e-08	2.07177e-05	C23
FBgn0013688	mt:srRNA	Dmel-CR34096	-0.391392	1.49118e-08	2.23678e-05	C23
FBgn0000116	Argk	Dmel-CG32031	1.82969	2.13832e-08	3.20747e-05	C23
FBgn0263930	dally	Dmel-CG4974	-0.692786	3.36026e-08	5.04039e-05	C23
FBgn0087002	apolpp	Dmel-CG11064	0.418635	5.1959e-08	7.79385e-05	C23
FBgn0040074	retinin	Dmel-CG13057	-0.022157	1.13838e-07	0.000170757	C23
FBgn0086348	se	Dmel-CG6781	-0.188261	1.42676e-07	0.000214014	C23
FBgn0036619	Cpr72Ec	Dmel-CG4784	-0.100611	6.66796e-07	0.00100019	C23
FBgn0002940	ninaE	Dmel-CG4550	-2.5777	1.80163e-06	0.00270245	C23
FBgn0030317	pkm	Dmel-CG1561	-0.192174	6.94938e-06	0.0104241	C23
FBgn0025878	wrapper	Dmel-CG10382	0.191489	1.0571e-05	0.0158565	C23
FBgn0037913	fabp	Dmel-CG6783	0.398141	1.27996e-05	0.0191993	C23
FBgn0027590	GstE12	Dmel-CG16936	0.186354	1.29343e-05	0.0194015	C23
FBgn0032400	CG6770	Dmel-CG6770	-1.47552	1.33642e-05	0.0200463	C23
FBgn0003748	Treh	Dmel-CG9364	-0.0934703	1.41085e-05	0.0211627	C23
FBgn0284245	eEF1alpha1	Dmel-CG8280	0.755979	2.32369e-05	0.0348553	C23
FBGN	symbol	Annotation ID	avg_diff	p_val	p_val_adj
FBgn0250839	CG2016	Dmel-CG2016	10.7982	3.01926e-13	4.52889e-10	C24
FBgn0262508	CG43078	Dmel-CG43078	0.550619	7.01551e-06	0.0105233	C24
FBgn0032666	CG5758	Dmel-CG5758	0.543585	7.84095e-06	0.0117614	C24
FBgn0005658	Ets65A	Dmel-CG7018	0.403227	8.7842e-06	0.0131763	C24
FBgn0038149	GILT1	Dmel-CG9796	1.07523	2.18132e-05	0.0327198	C24
FBgn0043783	CG32444	Dmel-CG32444	1.25632	3.23676e-05	0.0485514	C24
FBGN	symbol	Annotation ID	avg_diff	p_val	p_val_adj
FBgn0000108	Appl	Dmel-CG7727	2.5699	9.83989e-07	0.00147598	C25
		C26
		None
FBGN	symbol	Annotation ID	avg_diff	p_val	p_val_adj
FBgn0030158	CG9686	Dmel-CG9686	0.814782	7.26512e-08	0.000108977	C27
FBgn0066084	RpL41	Dmel-CG30425	-5.73826	8.88934e-08	0.00013334	C27
FBgn0085753	28SrRNA-Psi:CR40596	Dmel-CR40596	-0.119578	5.03997e-07	0.000755996	C27
FBgn0086348	se	Dmel-CG6781	-0.144323	7.09173e-07	0.00106376	C27
FBgn0000120	Arr1	Dmel-CG5711	-0.378216	1.34502e-06	0.00201753	C27
FBgn0033926	Arc1	Dmel-CG12505	-0.127194	1.63052e-06	0.00244578	C27
FBgn0263650	lncRNA:CR43641	Dmel-CR43641	-0.0877382	3.16645e-06	0.00474968	C27
FBgn0036619	Cpr72Ec	Dmel-CG4784	-0.128142	3.34788e-06	0.00502183	C27
FBgn0040074	retinin	Dmel-CG13057	-0.452421	3.92498e-06	0.00588747	C27
FBgn0027590	GstE12	Dmel-CG16936	0.301952	6.86611e-06	0.0102992	C27
FBgn0053970	osy	Dmel-CG33970	-0.183714	2.36874e-05	0.0355311	C27
FBgn0032156	CG13124	Dmel-CG13124	0.00156909	2.40223e-05	0.0360334	C27
FBgn0040532	CG8369	Dmel-CG8369	0.993004	3.28875e-05	0.0493313	C27
		C28
		None
FBGN	symbol	Annotation ID	avg_diff	p_val	p_val_adj
FBgn0000121	Arr2	Dmel-CG5962	-13.3308	2.56844e-19	3.85265e-16	C29
FBgn0002940	ninaE	Dmel-CG4550	-41.5314	3.32061e-18	4.98091e-15	C29
FBgn0000120	Arr1	Dmel-CG5711	-6.1545	1.51209e-12	2.26814e-09	C29
FBgn0015288	RpL22	Dmel-CG7434	-0.138283	1.11313e-06	0.00166969	C29
FBgn0085753	28SrRNA-Psi:CR40596	Dmel-CR40596	-0.0886225	2.1315e-05	0.0319725	C29
		C30
		None
FBGN	symbol	Annotation ID	avg_diff	p_val	p_val_adj
FBgn0051451	lncRNA:CR31451	Dmel-CR31451	5.34913	8.40448e-06	0.0126067	C31
FBGN	symbol	Annotation ID	avg_diff	p_val	p_val_adj
FBgn0038665	euc	Dmel-CG12269	-0.061035	3.10173e-05	0.0465259	C32
		C33
FBGN	symbol	Annotation ID	avg_diff	p_val	p_val_adj
FBgn0052521	CG32521	Dmel-CG32521	1.28201	3.53816e-06	0.00530724	C33
FBgn0039756	CG9743	Dmel-CG9743	0.364006	4.38729e-06	0.00658094	C33
FBgn0038407	CG6126	Dmel-CG6126	1.35672	9.38807e-06	0.0140821	C33
FBgn0022774	Oat	Dmel-CG8782	0.332781	1.80362e-05	0.0270543	C33
FBgn0037835	CG14687	Dmel-CG14687	3.1326	2.81521e-05	0.0422282	C33
FBgn0284245	eEF1alpha1	Dmel-CG8280	3.32535	3.28605e-05	0.0492907	C33
		C34
		None
FBGN	symbol	Annotation ID	avg_diff	p_val	p_val_adj
FBgn0037835	CG14687	Dmel-CG14687	5.59995	1.35396e-05	0.0203094	C35
		C36
		None
FBGN	symbol	Annotation ID	avg_diff	p_val	p_val_adj
FBgn0000116	Argk	Dmel-CG32031	3.94333	1.79748e-05	0.0269622	C37
		C38
		None
		C39
FBGN	symbol	Annotation ID	avg_diff	p_val	p_val_adj
FBgn0034293	CG14495	Dmel-CG14495	2.02034	1.6885e-06	0.00253275	C39
FBgn0001256	ImpL1	Dmel-CG10717	0.574334	2.88007e-06	0.00432011	C39
		C40
		None
		C41
		None
		C42
		None

### Sheet: All DE
symbol	FBGN	Clusters
28SrRNA-Psi:CR40596	FBgn0085753	C0	C1	C2	C3	C4	C5	C6	C7	C8	C9	C10	C11	C12	C13	C15	C18	C19	C27	C29
lncRNA:CR31451	FBgn0051451	C0	C1	C2	C3	C4	C6	C8	C18	C20	C22	C31
Arc1	FBgn0033926	C0	C1	C4	C5	C7	C10	C11	C13	C15	C18	C23	C27
Arr1	FBgn0000120	C0	C1	C5	C7	C10	C11	C15	C18	C23	C27	C29
GstE12	FBgn0027590	C0	C11	C15	C23	C27
Ssadh	FBgn0039349	C0	C1	C5
MtnA	FBgn0002868	C0	C7
Obp44a	FBgn0033268	C0	C4	C5
CG9686	FBgn0030158	C0	C1	C5	C27
CG15201	FBgn0030272	C0	C4	C7	C13	C18
5-HT2A	FBgn0087012	C0
Argk	FBgn0000116	C0	C23	C37
speck	FBgn0287831	C0
CG12355	FBgn0040805	C0	C1	C2	C3	C5
CG6218	FBgn0038321	C0	C1	C3
CG5273	FBgn0040382	C1	C2	C3	C5	C17
Tsp42Ee	FBgn0029506	C1	C2	C5	C20
Rab27	FBgn0025382	C1
dpr5	FBgn0037908	C1	C2	C3
pros	FBgn0004595	C1	C3	C6	C20	C21
Sytalpha	FBgn0261089	C1
noc	FBgn0005771	C1	C2
Hsp23	FBgn0001224	C1
PVRAP	FBgn0052406	C1	C5
Hsp26	FBgn0001225	C1	C2	C3	C12
beat-IV	FBgn0039089	C1
NLaz	FBgn0053126	C1
beat-IIIb	FBgn0053179	C1
scf	FBgn0025682	C1	C2	C6
eag	FBgn0000535	C1
CG15098	FBgn0034398	C1	C2	C5
nvy	FBgn0005636	C1
beat-Vc	FBgn0038084	C1
dpr20	FBgn0035170	C1	C2
Slob	FBgn0264087	C1
CG11030	FBgn0031736	C1
lncRNA:Hsromega	FBgn0001234	C1
CG1358	FBgn0033196	C1	C5
ChT	FBgn0038641	C1
CG9813	FBgn0038143	C1	C5
mtt	FBgn0050361	C1
Hsp27	FBgn0001226	C2
LpR2	FBgn0051092	C2
Hr38	FBgn0014859	C2
fabp	FBgn0037913	C3	C21	C23
Arr2	FBgn0000121	C3	C21	C29
ninaE	FBgn0002940	C3	C4	C23	C29
IA-2	FBgn0031294	C3
CG12994	FBgn0040877	C3
beat-IIa	FBgn0038498	C4
CG31690	FBgn0051690	C4
dpr10	FBgn0052057	C4
CG15209	FBgn0030237	C5
MFS9	FBgn0038799	C5
Pdh	FBgn0011693	C5	C15	C23
Tsf1	FBgn0022355	C5
Gabat	FBgn0036927	C5
CG2016	FBgn0250839	C5	C9	C24
mt:srRNA	FBgn0013688	C5	C15	C23
CG3270	FBgn0033093	C5	C23
MsrA	FBgn0000565	C5	C17
CG6044	FBgn0034725	C5
CG10863	FBgn0027552	C5
hdc	FBgn0010113	C6
CG1552	FBgn0030258	C7	C11
Msr-110	FBgn0015766	C7	C15
CG14989	FBgn0035495	C8	C16
Gad1	FBgn0004516	C8	C14
CG13698	FBgn0036773	C9
ort	FBgn0003011	C9
CG42540	FBgn0260657	C9
apolpp	FBgn0087002	C11	C18	C23
CG9932	FBgn0262160	C11
se	FBgn0086348	C11	C15	C23	C27
CAH1	FBgn0027844	C11
Nplp3	FBgn0042201	C11	C23
robo2	FBgn0002543	C11
CG43658	FBgn0263706	C11
CG42240	FBgn0250869	C11
Sol1	FBgn0085431	C12
VGlut	FBgn0031424	C13
Mf	FBgn0038294	C15
Mlc2	FBgn0002773	C15
Gs2	FBgn0001145	C15
RpL22	FBgn0015288	C15	C29
ced-6	FBgn0029092	C15
Swim	FBgn0034709	C15
retinin	FBgn0040074	C15	C23	C27
mt:lrRNA	FBgn0013686	C15	C17
cpx	FBgn0041605	C16
euc	FBgn0038665	C18	C32
CG11768	FBgn0037625	C18
Calx	FBgn0013995	C18
CG30197	FBgn0050197	C19
dally	FBgn0263930	C23
Cpr72Ec	FBgn0036619	C23	C27
pkm	FBgn0030317	C23
wrapper	FBgn0025878	C23
CG6770	FBgn0032400	C23
Treh	FBgn0003748	C23
eEF1alpha1	FBgn0284245	C23	C33
CG43078	FBgn0262508	C24
CG5758	FBgn0032666	C24
Ets65A	FBgn0005658	C24
GILT1	FBgn0038149	C24
CG32444	FBgn0043783	C24
Appl	FBgn0000108	C25
RpL41	FBgn0066084	C27
lncRNA:CR43641	FBgn0263650	C27
osy	FBgn0053970	C27
CG13124	FBgn0032156	C27
CG8369	FBgn0040532	C27
CG32521	FBgn0052521	C33
CG9743	FBgn0039756	C33
CG6126	FBgn0038407	C33
Oat	FBgn0022774	C33
CG14687	FBgn0037835	C33	C35
CG14495	FBgn0034293	C39
ImpL1	FBgn0001256	C39

### Sheet: Piechart data
symbol	FBGN	piechart: showlabels=false valuelist="	Pie chart proportions	colorlist="	Trailing comma removal	Ending doublet comma removal	Conversion to string	Cytoscape input	Data																				Cluster	Color code
28SrRNA-Psi:CR40596		piechart: showlabels=false valuelist="1,1,1,1,1,1,1,1,1,1,1,1,1,1,1,1,1,1,1"	1,1,1,1,1,1,1,1,1,1,1,1,1,1,1,1,1,1,1	colorlist="#F6766D,#F17C54,#E98136,#E38601,#DA8D00,#D09200,#C49801,#B89D03,#ACA200,#9CA600,#8BAA02,#76AE02,#5BB200,#35B300,#00B94C,#00BE8B,#00C09D,#09A8FF,#6E97FC"	#F6766D,#F17C54,#E98136,#E38601,#DA8D00,#D09200,#C49801,#B89D03,#ACA200,#9CA600,#8BAA02,#76AE02,#5BB200,#35B300,#00B94C,#00BE8B,#00C09D,#09A8FF,#6E97FC	#F6766D,#F17C54,#E98136,#E38601,#DA8D00,#D09200,#C49801,#B89D03,#ACA200,#9CA600,#8BAA02,#76AE02,#5BB200,#35B300,#00B94C,#00BE8B,#00C09D,#09A8FF,#6E97FC	#F6766D,#F17C54,#E98136,#E38601,#DA8D00,#D09200,#C49801,#B89D03,#ACA200,#9CA600,#8BAA02,#76AE02,#5BB200,#35B300,#00B94C,#00BE8B,#00C09D,#09A8FF,#6E97FC	piechart: showlabels=false valuelist="1,1,1,1,1,1,1,1,1,1,1,1,1,1,1,1,1,1,1" colorlist="#F6766D,#F17C54,#E98136,#E38601,#DA8D00,#D09200,#C49801,#B89D03,#ACA200,#9CA600,#8BAA02,#76AE02,#5BB200,#35B300,#00B94C,#00BE8B,#00C09D,#09A8FF,#6E97FC"	#F6766D	#F17C54	#E98136	#E38601	#DA8D00	#D09200	#C49801	#B89D03	#ACA200	#9CA600	#8BAA02	#76AE02	#5BB200	#35B300	#00B94C	#00BE8B	#00C09D	#09A8FF	#6E97FC		0	#F6766D
lncRNA:CR31451		piechart: showlabels=false valuelist="1,1,1,1,1,1,1,1,1,1,1"	1,1,1,1,1,1,1,1,1,1,1	colorlist="#F6766D,#F17C54,#E98136,#E38601,#DA8D00,#C49801,#ACA200,#00BE8B,#01BFAD,#05BDCB,#AC86FD"	#F6766D,#F17C54,#E98136,#E38601,#DA8D00,#C49801,#ACA200,#00BE8B,#01BFAD,#05BDCB,#AC86FD	#F6766D,#F17C54,#E98136,#E38601,#DA8D00,#C49801,#ACA200,#00BE8B,#01BFAD,#05BDCB,#AC86FD	#F6766D,#F17C54,#E98136,#E38601,#DA8D00,#C49801,#ACA200,#00BE8B,#01BFAD,#05BDCB,#AC86FD,,,,,,,,	piechart: showlabels=false valuelist="1,1,1,1,1,1,1,1,1,1,1" colorlist="#F6766D,#F17C54,#E98136,#E38601,#DA8D00,#C49801,#ACA200,#00BE8B,#01BFAD,#05BDCB,#AC86FD"	#F6766D	#F17C54	#E98136	#E38601	#DA8D00	#C49801	#ACA200	#00BE8B	#01BFAD	#05BDCB	#AC86FD										1	#F17C54
Arc1		piechart: showlabels=false valuelist="1,1,1,1,1,1,1,1,1,1,1,1"	1,1,1,1,1,1,1,1,1,1,1,1	colorlist="#F6766D,#F17C54,#DA8D00,#D09200,#B89D03,#8BAA02,#76AE02,#35B300,#00B94C,#00BE8B,#0BBBD8,#09A8FF"	#F6766D,#F17C54,#DA8D00,#D09200,#B89D03,#8BAA02,#76AE02,#35B300,#00B94C,#00BE8B,#0BBBD8,#09A8FF	#F6766D,#F17C54,#DA8D00,#D09200,#B89D03,#8BAA02,#76AE02,#35B300,#00B94C,#00BE8B,#0BBBD8,#09A8FF,	#F6766D,#F17C54,#DA8D00,#D09200,#B89D03,#8BAA02,#76AE02,#35B300,#00B94C,#00BE8B,#0BBBD8,#09A8FF,,,,,,,	piechart: showlabels=false valuelist="1,1,1,1,1,1,1,1,1,1,1,1" colorlist="#F6766D,#F17C54,#DA8D00,#D09200,#B89D03,#8BAA02,#76AE02,#35B300,#00B94C,#00BE8B,#0BBBD8,#09A8FF"	#F6766D	#F17C54	#DA8D00	#D09200	#B89D03	#8BAA02	#76AE02	#35B300	#00B94C	#00BE8B	#0BBBD8	#09A8FF									2	#E98136
Arr1		piechart: showlabels=false valuelist="1,1,1,1,1,1,1,1,1,1,1"	1,1,1,1,1,1,1,1,1,1,1	colorlist="#F6766D,#F17C54,#D09200,#B89D03,#8BAA02,#76AE02,#00B94C,#00BE8B,#0BBBD8,#09A8FF,#6E97FC"	#F6766D,#F17C54,#D09200,#B89D03,#8BAA02,#76AE02,#00B94C,#00BE8B,#0BBBD8,#09A8FF,#6E97FC	#F6766D,#F17C54,#D09200,#B89D03,#8BAA02,#76AE02,#00B94C,#00BE8B,#0BBBD8,#09A8FF,#6E97FC	#F6766D,#F17C54,#D09200,#B89D03,#8BAA02,#76AE02,#00B94C,#00BE8B,#0BBBD8,#09A8FF,#6E97FC,,,,,,,,	piechart: showlabels=false valuelist="1,1,1,1,1,1,1,1,1,1,1" colorlist="#F6766D,#F17C54,#D09200,#B89D03,#8BAA02,#76AE02,#00B94C,#00BE8B,#0BBBD8,#09A8FF,#6E97FC"	#F6766D	#F17C54	#D09200	#B89D03	#8BAA02	#76AE02	#00B94C	#00BE8B	#0BBBD8	#09A8FF	#6E97FC										3	#E38601
GstE12		piechart: showlabels=false valuelist="1,1,1,1,1"	1,1,1,1,1	colorlist="#F6766D,#76AE02,#00B94C,#0BBBD8,#09A8FF"	#F6766D,#76AE02,#00B94C,#0BBBD8,#09A8FF	#F6766D,#76AE02,#00B94C,#0BBBD8,#09A8FF	#F6766D,#76AE02,#00B94C,#0BBBD8,#09A8FF,,,,,,,,,,,,,,	piechart: showlabels=false valuelist="1,1,1,1,1" colorlist="#F6766D,#76AE02,#00B94C,#0BBBD8,#09A8FF"	#F6766D	#76AE02	#00B94C	#0BBBD8	#09A8FF																4	#DA8D00
Ssadh		piechart: showlabels=false valuelist="1,1,1"	1,1,1	colorlist="#F6766D,#F17C54,#D09200"	#F6766D,#F17C54,#D09200	#F6766D,#F17C54,#D09200	#F6766D,#F17C54,#D09200,,,,,,,,,,,,,,,,	piechart: showlabels=false valuelist="1,1,1" colorlist="#F6766D,#F17C54,#D09200"	#F6766D	#F17C54	#D09200																		5	#D09200
MtnA		piechart: showlabels=false valuelist="1,1"	1,1	colorlist="#F6766D,#B89D03"	#F6766D,#B89D03	#F6766D,#B89D03,	#F6766D,#B89D03,,,,,,,,,,,,,,,,,	piechart: showlabels=false valuelist="1,1" colorlist="#F6766D,#B89D03"	#F6766D	#B89D03																			6	#C49801
Obp44a		piechart: showlabels=false valuelist="1,1,1"	1,1,1	colorlist="#F6766D,#DA8D00,#D09200"	#F6766D,#DA8D00,#D09200	#F6766D,#DA8D00,#D09200	#F6766D,#DA8D00,#D09200,,,,,,,,,,,,,,,,	piechart: showlabels=false valuelist="1,1,1" colorlist="#F6766D,#DA8D00,#D09200"	#F6766D	#DA8D00	#D09200																		7	#B89D03
CG9686		piechart: showlabels=false valuelist="1,1,1,1"	1,1,1,1	colorlist="#F6766D,#F17C54,#D09200,#09A8FF"	#F6766D,#F17C54,#D09200,#09A8FF	#F6766D,#F17C54,#D09200,#09A8FF,	#F6766D,#F17C54,#D09200,#09A8FF,,,,,,,,,,,,,,,	piechart: showlabels=false valuelist="1,1,1,1" colorlist="#F6766D,#F17C54,#D09200,#09A8FF"	#F6766D	#F17C54	#D09200	#09A8FF																	8	#ACA200
CG15201		piechart: showlabels=false valuelist="1,1,1,1,1"	1,1,1,1,1	colorlist="#F6766D,#DA8D00,#B89D03,#35B300,#00BE8B"	#F6766D,#DA8D00,#B89D03,#35B300,#00BE8B	#F6766D,#DA8D00,#B89D03,#35B300,#00BE8B	#F6766D,#DA8D00,#B89D03,#35B300,#00BE8B,,,,,,,,,,,,,,	piechart: showlabels=false valuelist="1,1,1,1,1" colorlist="#F6766D,#DA8D00,#B89D03,#35B300,#00BE8B"	#F6766D	#DA8D00	#B89D03	#35B300	#00BE8B																9	#9CA600
5-HT2A		piechart: showlabels=false valuelist="1"	1	colorlist="#F6766D"	#F6766D	#F6766D	#F6766D,,,,,,,,,,,,,,,,,,	piechart: showlabels=false valuelist="1" colorlist="#F6766D"	#F6766D																				10	#8BAA02
Argk		piechart: showlabels=false valuelist="1,1,1"	1,1,1	colorlist="#F6766D,#0BBBD8,#FA5FD2"	#F6766D,#0BBBD8,#FA5FD2	#F6766D,#0BBBD8,#FA5FD2	#F6766D,#0BBBD8,#FA5FD2,,,,,,,,,,,,,,,,	piechart: showlabels=false valuelist="1,1,1" colorlist="#F6766D,#0BBBD8,#FA5FD2"	#F6766D	#0BBBD8	#FA5FD2																		11	#76AE02
speck		piechart: showlabels=false valuelist="1"	1	colorlist="#F6766D"	#F6766D	#F6766D	#F6766D,,,,,,,,,,,,,,,,,,	piechart: showlabels=false valuelist="1" colorlist="#F6766D"	#F6766D																				12	#5BB200
CG12355		piechart: showlabels=false valuelist="1,1,1,1,1"	1,1,1,1,1	colorlist="#F6766D,#F17C54,#E98136,#E38601,#D09200"	#F6766D,#F17C54,#E98136,#E38601,#D09200	#F6766D,#F17C54,#E98136,#E38601,#D09200	#F6766D,#F17C54,#E98136,#E38601,#D09200,,,,,,,,,,,,,,	piechart: showlabels=false valuelist="1,1,1,1,1" colorlist="#F6766D,#F17C54,#E98136,#E38601,#D09200"	#F6766D	#F17C54	#E98136	#E38601	#D09200																13	#35B300
CG6218		piechart: showlabels=false valuelist="1,1,1"	1,1,1	colorlist="#F6766D,#F17C54,#E38601"	#F6766D,#F17C54,#E38601	#F6766D,#F17C54,#E38601	#F6766D,#F17C54,#E38601,,,,,,,,,,,,,,,,	piechart: showlabels=false valuelist="1,1,1" colorlist="#F6766D,#F17C54,#E38601"	#F6766D	#F17C54	#E38601																		14	#01B92D
CG5273		piechart: showlabels=false valuelist="1,1,1,1,1"	1,1,1,1,1	colorlist="#F17C54,#E98136,#E38601,#D09200,#00BD77"	#F17C54,#E98136,#E38601,#D09200,#00BD77	#F17C54,#E98136,#E38601,#D09200,#00BD77	#F17C54,#E98136,#E38601,#D09200,#00BD77,,,,,,,,,,,,,,	piechart: showlabels=false valuelist="1,1,1,1,1" colorlist="#F17C54,#E98136,#E38601,#D09200,#00BD77"	#F17C54	#E98136	#E38601	#D09200	#00BD77																15	#00B94C
Tsp42Ee		piechart: showlabels=false valuelist="1,1,1,1"	1,1,1,1	colorlist="#F17C54,#E98136,#D09200,#01BFAD"	#F17C54,#E98136,#D09200,#01BFAD	#F17C54,#E98136,#D09200,#01BFAD,	#F17C54,#E98136,#D09200,#01BFAD,,,,,,,,,,,,,,,	piechart: showlabels=false valuelist="1,1,1,1" colorlist="#F17C54,#E98136,#D09200,#01BFAD"	#F17C54	#E98136	#D09200	#01BFAD																	16	#00BC64
Rab27		piechart: showlabels=false valuelist="1"	1	colorlist="#F17C54"	#F17C54	#F17C54	#F17C54,,,,,,,,,,,,,,,,,,	piechart: showlabels=false valuelist="1" colorlist="#F17C54"	#F17C54																				17	#00BD77
dpr5		piechart: showlabels=false valuelist="1,1,1"	1,1,1	colorlist="#F17C54,#E98136,#E38601"	#F17C54,#E98136,#E38601	#F17C54,#E98136,#E38601	#F17C54,#E98136,#E38601,,,,,,,,,,,,,,,,	piechart: showlabels=false valuelist="1,1,1" colorlist="#F17C54,#E98136,#E38601"	#F17C54	#E98136	#E38601																		18	#00BE8B
pros		piechart: showlabels=false valuelist="1,1,1,1,1"	1,1,1,1,1	colorlist="#F17C54,#E38601,#C49801,#01BFAD,#00BEBC"	#F17C54,#E38601,#C49801,#01BFAD,#00BEBC	#F17C54,#E38601,#C49801,#01BFAD,#00BEBC	#F17C54,#E38601,#C49801,#01BFAD,#00BEBC,,,,,,,,,,,,,,	piechart: showlabels=false valuelist="1,1,1,1,1" colorlist="#F17C54,#E38601,#C49801,#01BFAD,#00BEBC"	#F17C54	#E38601	#C49801	#01BFAD	#00BEBC																19	#00C09D
Sytalpha		piechart: showlabels=false valuelist="1"	1	colorlist="#F17C54"	#F17C54	#F17C54	#F17C54,,,,,,,,,,,,,,,,,,	piechart: showlabels=false valuelist="1" colorlist="#F17C54"	#F17C54																				20	#01BFAD
noc		piechart: showlabels=false valuelist="1,1"	1,1	colorlist="#F17C54,#E98136"	#F17C54,#E98136	#F17C54,#E98136,	#F17C54,#E98136,,,,,,,,,,,,,,,,,	piechart: showlabels=false valuelist="1,1" colorlist="#F17C54,#E98136"	#F17C54	#E98136																			21	#00BEBC
Hsp23		piechart: showlabels=false valuelist="1"	1	colorlist="#F17C54"	#F17C54	#F17C54	#F17C54,,,,,,,,,,,,,,,,,,	piechart: showlabels=false valuelist="1" colorlist="#F17C54"	#F17C54																				22	#05BDCB
PVRAP		piechart: showlabels=false valuelist="1,1"	1,1	colorlist="#F17C54,#D09200"	#F17C54,#D09200	#F17C54,#D09200,	#F17C54,#D09200,,,,,,,,,,,,,,,,,	piechart: showlabels=false valuelist="1,1" colorlist="#F17C54,#D09200"	#F17C54	#D09200																			23	#0BBBD8
Hsp26		piechart: showlabels=false valuelist="1,1,1,1"	1,1,1,1	colorlist="#F17C54,#E98136,#E38601,#5BB200"	#F17C54,#E98136,#E38601,#5BB200	#F17C54,#E98136,#E38601,#5BB200,	#F17C54,#E98136,#E38601,#5BB200,,,,,,,,,,,,,,,	piechart: showlabels=false valuelist="1,1,1,1" colorlist="#F17C54,#E98136,#E38601,#5BB200"	#F17C54	#E98136	#E38601	#5BB200																	24	#03B6E3
beat-IV		piechart: showlabels=false valuelist="1"	1	colorlist="#F17C54"	#F17C54	#F17C54	#F17C54,,,,,,,,,,,,,,,,,,	piechart: showlabels=false valuelist="1" colorlist="#F17C54"	#F17C54																				25	#0AB2EE
NLaz		piechart: showlabels=false valuelist="1"	1	colorlist="#F17C54"	#F17C54	#F17C54	#F17C54,,,,,,,,,,,,,,,,,,	piechart: showlabels=false valuelist="1" colorlist="#F17C54"	#F17C54																				26	#00ADF6
beat-IIIb		piechart: showlabels=false valuelist="1"	1	colorlist="#F17C54"	#F17C54	#F17C54	#F17C54,,,,,,,,,,,,,,,,,,	piechart: showlabels=false valuelist="1" colorlist="#F17C54"	#F17C54																				27	#09A8FF
scf		piechart: showlabels=false valuelist="1,1,1"	1,1,1	colorlist="#F17C54,#E98136,#C49801"	#F17C54,#E98136,#C49801	#F17C54,#E98136,#C49801	#F17C54,#E98136,#C49801,,,,,,,,,,,,,,,,	piechart: showlabels=false valuelist="1,1,1" colorlist="#F17C54,#E98136,#C49801"	#F17C54	#E98136	#C49801																		28	#39A1FF
eag		piechart: showlabels=false valuelist="1"	1	colorlist="#F17C54"	#F17C54	#F17C54	#F17C54,,,,,,,,,,,,,,,,,,	piechart: showlabels=false valuelist="1" colorlist="#F17C54"	#F17C54																				29	#6E97FC
CG15098		piechart: showlabels=false valuelist="1,1,1"	1,1,1	colorlist="#F17C54,#E98136,#D09200"	#F17C54,#E98136,#D09200	#F17C54,#E98136,#D09200	#F17C54,#E98136,#D09200,,,,,,,,,,,,,,,,	piechart: showlabels=false valuelist="1,1,1" colorlist="#F17C54,#E98136,#D09200"	#F17C54	#E98136	#D09200																		30	#908DFD
nvy		piechart: showlabels=false valuelist="1"	1	colorlist="#F17C54"	#F17C54	#F17C54	#F17C54,,,,,,,,,,,,,,,,,,	piechart: showlabels=false valuelist="1" colorlist="#F17C54"	#F17C54																				31	#AC86FD
beat-Vc		piechart: showlabels=false valuelist="1"	1	colorlist="#F17C54"	#F17C54	#F17C54	#F17C54,,,,,,,,,,,,,,,,,,	piechart: showlabels=false valuelist="1" colorlist="#F17C54"	#F17C54																				32	#C27EFF
dpr20		piechart: showlabels=false valuelist="1,1"	1,1	colorlist="#F17C54,#E98136"	#F17C54,#E98136	#F17C54,#E98136,	#F17C54,#E98136,,,,,,,,,,,,,,,,,	piechart: showlabels=false valuelist="1,1" colorlist="#F17C54,#E98136"	#F17C54	#E98136																			33	#D375FB
Slob		piechart: showlabels=false valuelist="1"	1	colorlist="#F17C54"	#F17C54	#F17C54	#F17C54,,,,,,,,,,,,,,,,,,	piechart: showlabels=false valuelist="1" colorlist="#F17C54"	#F17C54																				34	#E06DF4
CG11030		piechart: showlabels=false valuelist="1"	1	colorlist="#F17C54"	#F17C54	#F17C54	#F17C54,,,,,,,,,,,,,,,,,,	piechart: showlabels=false valuelist="1" colorlist="#F17C54"	#F17C54																				35	#ED67EB
lncRNA:Hsromega		piechart: showlabels=false valuelist="1"	1	colorlist="#F17C54"	#F17C54	#F17C54	#F17C54,,,,,,,,,,,,,,,,,,	piechart: showlabels=false valuelist="1" colorlist="#F17C54"	#F17C54																				36	#F562DE
CG1358		piechart: showlabels=false valuelist="1,1"	1,1	colorlist="#F17C54,#D09200"	#F17C54,#D09200	#F17C54,#D09200,	#F17C54,#D09200,,,,,,,,,,,,,,,,,	piechart: showlabels=false valuelist="1,1" colorlist="#F17C54,#D09200"	#F17C54	#D09200																			37	#FA5FD2
ChT		piechart: showlabels=false valuelist="1"	1	colorlist="#F17C54"	#F17C54	#F17C54	#F17C54,,,,,,,,,,,,,,,,,,	piechart: showlabels=false valuelist="1" colorlist="#F17C54"	#F17C54																				38	#FC60C4
CG9813		piechart: showlabels=false valuelist="1,1"	1,1	colorlist="#F17C54,#D09200"	#F17C54,#D09200	#F17C54,#D09200,	#F17C54,#D09200,,,,,,,,,,,,,,,,,	piechart: showlabels=false valuelist="1,1" colorlist="#F17C54,#D09200"	#F17C54	#D09200																			39	#FD62B6
mtt		piechart: showlabels=false valuelist="1"	1	colorlist="#F17C54"	#F17C54	#F17C54	#F17C54,,,,,,,,,,,,,,,,,,	piechart: showlabels=false valuelist="1" colorlist="#F17C54"	#F17C54																				40	#FD66A4
Hsp27		piechart: showlabels=false valuelist="1"	1	colorlist="#E98136"	#E98136	#E98136	#E98136,,,,,,,,,,,,,,,,,,	piechart: showlabels=false valuelist="1" colorlist="#E98136"	#E98136																				41	#FF6B95
LpR2		piechart: showlabels=false valuelist="1"	1	colorlist="#E98136"	#E98136	#E98136	#E98136,,,,,,,,,,,,,,,,,,	piechart: showlabels=false valuelist="1" colorlist="#E98136"	#E98136																				42	#FF6C90
Hr38		piechart: showlabels=false valuelist="1"	1	colorlist="#E98136"	#E98136	#E98136	#E98136,,,,,,,,,,,,,,,,,,	piechart: showlabels=false valuelist="1" colorlist="#E98136"	#E98136
fabp		piechart: showlabels=false valuelist="1,1,1"	1,1,1	colorlist="#E38601,#00BEBC,#0BBBD8"	#E38601,#00BEBC,#0BBBD8	#E38601,#00BEBC,#0BBBD8	#E38601,#00BEBC,#0BBBD8,,,,,,,,,,,,,,,,	piechart: showlabels=false valuelist="1,1,1" colorlist="#E38601,#00BEBC,#0BBBD8"	#E38601	#00BEBC	#0BBBD8
Arr2		piechart: showlabels=false valuelist="1,1,1"	1,1,1	colorlist="#E38601,#00BEBC,#6E97FC"	#E38601,#00BEBC,#6E97FC	#E38601,#00BEBC,#6E97FC	#E38601,#00BEBC,#6E97FC,,,,,,,,,,,,,,,,	piechart: showlabels=false valuelist="1,1,1" colorlist="#E38601,#00BEBC,#6E97FC"	#E38601	#00BEBC	#6E97FC
ninaE		piechart: showlabels=false valuelist="1,1,1,1"	1,1,1,1	colorlist="#E38601,#DA8D00,#0BBBD8,#6E97FC"	#E38601,#DA8D00,#0BBBD8,#6E97FC	#E38601,#DA8D00,#0BBBD8,#6E97FC,	#E38601,#DA8D00,#0BBBD8,#6E97FC,,,,,,,,,,,,,,,	piechart: showlabels=false valuelist="1,1,1,1" colorlist="#E38601,#DA8D00,#0BBBD8,#6E97FC"	#E38601	#DA8D00	#0BBBD8	#6E97FC
IA-2		piechart: showlabels=false valuelist="1"	1	colorlist="#E38601"	#E38601	#E38601	#E38601,,,,,,,,,,,,,,,,,,	piechart: showlabels=false valuelist="1" colorlist="#E38601"	#E38601
CG12994		piechart: showlabels=false valuelist="1"	1	colorlist="#E38601"	#E38601	#E38601	#E38601,,,,,,,,,,,,,,,,,,	piechart: showlabels=false valuelist="1" colorlist="#E38601"	#E38601
beat-IIa		piechart: showlabels=false valuelist="1"	1	colorlist="#DA8D00"	#DA8D00	#DA8D00	#DA8D00,,,,,,,,,,,,,,,,,,	piechart: showlabels=false valuelist="1" colorlist="#DA8D00"	#DA8D00
CG31690		piechart: showlabels=false valuelist="1"	1	colorlist="#DA8D00"	#DA8D00	#DA8D00	#DA8D00,,,,,,,,,,,,,,,,,,	piechart: showlabels=false valuelist="1" colorlist="#DA8D00"	#DA8D00
dpr10		piechart: showlabels=false valuelist="1"	1	colorlist="#DA8D00"	#DA8D00	#DA8D00	#DA8D00,,,,,,,,,,,,,,,,,,	piechart: showlabels=false valuelist="1" colorlist="#DA8D00"	#DA8D00
CG15209		piechart: showlabels=false valuelist="1"	1	colorlist="#D09200"	#D09200	#D09200	#D09200,,,,,,,,,,,,,,,,,,	piechart: showlabels=false valuelist="1" colorlist="#D09200"	#D09200
MFS9		piechart: showlabels=false valuelist="1"	1	colorlist="#D09200"	#D09200	#D09200	#D09200,,,,,,,,,,,,,,,,,,	piechart: showlabels=false valuelist="1" colorlist="#D09200"	#D09200
Pdh		piechart: showlabels=false valuelist="1,1,1"	1,1,1	colorlist="#D09200,#00B94C,#0BBBD8"	#D09200,#00B94C,#0BBBD8	#D09200,#00B94C,#0BBBD8	#D09200,#00B94C,#0BBBD8,,,,,,,,,,,,,,,,	piechart: showlabels=false valuelist="1,1,1" colorlist="#D09200,#00B94C,#0BBBD8"	#D09200	#00B94C	#0BBBD8
Tsf1		piechart: showlabels=false valuelist="1"	1	colorlist="#D09200"	#D09200	#D09200	#D09200,,,,,,,,,,,,,,,,,,	piechart: showlabels=false valuelist="1" colorlist="#D09200"	#D09200
Gabat		piechart: showlabels=false valuelist="1"	1	colorlist="#D09200"	#D09200	#D09200	#D09200,,,,,,,,,,,,,,,,,,	piechart: showlabels=false valuelist="1" colorlist="#D09200"	#D09200
CG2016		piechart: showlabels=false valuelist="1,1,1"	1,1,1	colorlist="#D09200,#9CA600,#03B6E3"	#D09200,#9CA600,#03B6E3	#D09200,#9CA600,#03B6E3	#D09200,#9CA600,#03B6E3,,,,,,,,,,,,,,,,	piechart: showlabels=false valuelist="1,1,1" colorlist="#D09200,#9CA600,#03B6E3"	#D09200	#9CA600	#03B6E3
mt:srRNA		piechart: showlabels=false valuelist="1,1,1"	1,1,1	colorlist="#D09200,#00B94C,#0BBBD8"	#D09200,#00B94C,#0BBBD8	#D09200,#00B94C,#0BBBD8	#D09200,#00B94C,#0BBBD8,,,,,,,,,,,,,,,,	piechart: showlabels=false valuelist="1,1,1" colorlist="#D09200,#00B94C,#0BBBD8"	#D09200	#00B94C	#0BBBD8
CG3270		piechart: showlabels=false valuelist="1,1"	1,1	colorlist="#D09200,#0BBBD8"	#D09200,#0BBBD8	#D09200,#0BBBD8,	#D09200,#0BBBD8,,,,,,,,,,,,,,,,,	piechart: showlabels=false valuelist="1,1" colorlist="#D09200,#0BBBD8"	#D09200	#0BBBD8
MsrA		piechart: showlabels=false valuelist="1,1"	1,1	colorlist="#D09200,#00BD77"	#D09200,#00BD77	#D09200,#00BD77,	#D09200,#00BD77,,,,,,,,,,,,,,,,,	piechart: showlabels=false valuelist="1,1" colorlist="#D09200,#00BD77"	#D09200	#00BD77
CG6044		piechart: showlabels=false valuelist="1"	1	colorlist="#D09200"	#D09200	#D09200	#D09200,,,,,,,,,,,,,,,,,,	piechart: showlabels=false valuelist="1" colorlist="#D09200"	#D09200
CG10863		piechart: showlabels=false valuelist="1"	1	colorlist="#D09200"	#D09200	#D09200	#D09200,,,,,,,,,,,,,,,,,,	piechart: showlabels=false valuelist="1" colorlist="#D09200"	#D09200
hdc		piechart: showlabels=false valuelist="1"	1	colorlist="#C49801"	#C49801	#C49801	#C49801,,,,,,,,,,,,,,,,,,	piechart: showlabels=false valuelist="1" colorlist="#C49801"	#C49801
CG1552		piechart: showlabels=false valuelist="1,1"	1,1	colorlist="#B89D03,#76AE02"	#B89D03,#76AE02	#B89D03,#76AE02,	#B89D03,#76AE02,,,,,,,,,,,,,,,,,	piechart: showlabels=false valuelist="1,1" colorlist="#B89D03,#76AE02"	#B89D03	#76AE02
Msr-110		piechart: showlabels=false valuelist="1,1"	1,1	colorlist="#B89D03,#00B94C"	#B89D03,#00B94C	#B89D03,#00B94C,	#B89D03,#00B94C,,,,,,,,,,,,,,,,,	piechart: showlabels=false valuelist="1,1" colorlist="#B89D03,#00B94C"	#B89D03	#00B94C
CG14989		piechart: showlabels=false valuelist="1,1"	1,1	colorlist="#ACA200,#00BC64"	#ACA200,#00BC64	#ACA200,#00BC64,	#ACA200,#00BC64,,,,,,,,,,,,,,,,,	piechart: showlabels=false valuelist="1,1" colorlist="#ACA200,#00BC64"	#ACA200	#00BC64
Gad1		piechart: showlabels=false valuelist="1,1"	1,1	colorlist="#ACA200,#01B92D"	#ACA200,#01B92D	#ACA200,#01B92D,	#ACA200,#01B92D,,,,,,,,,,,,,,,,,	piechart: showlabels=false valuelist="1,1" colorlist="#ACA200,#01B92D"	#ACA200	#01B92D
CG13698		piechart: showlabels=false valuelist="1"	1	colorlist="#9CA600"	#9CA600	#9CA600	#9CA600,,,,,,,,,,,,,,,,,,	piechart: showlabels=false valuelist="1" colorlist="#9CA600"	#9CA600
ort		piechart: showlabels=false valuelist="1"	1	colorlist="#9CA600"	#9CA600	#9CA600	#9CA600,,,,,,,,,,,,,,,,,,	piechart: showlabels=false valuelist="1" colorlist="#9CA600"	#9CA600
CG42540		piechart: showlabels=false valuelist="1"	1	colorlist="#9CA600"	#9CA600	#9CA600	#9CA600,,,,,,,,,,,,,,,,,,	piechart: showlabels=false valuelist="1" colorlist="#9CA600"	#9CA600
apolpp		piechart: showlabels=false valuelist="1,1,1"	1,1,1	colorlist="#76AE02,#00BE8B,#0BBBD8"	#76AE02,#00BE8B,#0BBBD8	#76AE02,#00BE8B,#0BBBD8	#76AE02,#00BE8B,#0BBBD8,,,,,,,,,,,,,,,,	piechart: showlabels=false valuelist="1,1,1" colorlist="#76AE02,#00BE8B,#0BBBD8"	#76AE02	#00BE8B	#0BBBD8
CG9932		piechart: showlabels=false valuelist="1"	1	colorlist="#76AE02"	#76AE02	#76AE02	#76AE02,,,,,,,,,,,,,,,,,,	piechart: showlabels=false valuelist="1" colorlist="#76AE02"	#76AE02
se		piechart: showlabels=false valuelist="1,1,1,1"	1,1,1,1	colorlist="#76AE02,#00B94C,#0BBBD8,#09A8FF"	#76AE02,#00B94C,#0BBBD8,#09A8FF	#76AE02,#00B94C,#0BBBD8,#09A8FF,	#76AE02,#00B94C,#0BBBD8,#09A8FF,,,,,,,,,,,,,,,	piechart: showlabels=false valuelist="1,1,1,1" colorlist="#76AE02,#00B94C,#0BBBD8,#09A8FF"	#76AE02	#00B94C	#0BBBD8	#09A8FF
CAH1		piechart: showlabels=false valuelist="1"	1	colorlist="#76AE02"	#76AE02	#76AE02	#76AE02,,,,,,,,,,,,,,,,,,	piechart: showlabels=false valuelist="1" colorlist="#76AE02"	#76AE02
Nplp3		piechart: showlabels=false valuelist="1,1"	1,1	colorlist="#76AE02,#0BBBD8"	#76AE02,#0BBBD8	#76AE02,#0BBBD8,	#76AE02,#0BBBD8,,,,,,,,,,,,,,,,,	piechart: showlabels=false valuelist="1,1" colorlist="#76AE02,#0BBBD8"	#76AE02	#0BBBD8
robo2		piechart: showlabels=false valuelist="1"	1	colorlist="#76AE02"	#76AE02	#76AE02	#76AE02,,,,,,,,,,,,,,,,,,	piechart: showlabels=false valuelist="1" colorlist="#76AE02"	#76AE02
CG43658		piechart: showlabels=false valuelist="1"	1	colorlist="#76AE02"	#76AE02	#76AE02	#76AE02,,,,,,,,,,,,,,,,,,	piechart: showlabels=false valuelist="1" colorlist="#76AE02"	#76AE02
CG42240		piechart: showlabels=false valuelist="1"	1	colorlist="#76AE02"	#76AE02	#76AE02	#76AE02,,,,,,,,,,,,,,,,,,	piechart: showlabels=false valuelist="1" colorlist="#76AE02"	#76AE02
Sol1		piechart: showlabels=false valuelist="1"	1	colorlist="#5BB200"	#5BB200	#5BB200	#5BB200,,,,,,,,,,,,,,,,,,	piechart: showlabels=false valuelist="1" colorlist="#5BB200"	#5BB200
VGlut		piechart: showlabels=false valuelist="1"	1	colorlist="#35B300"	#35B300	#35B300	#35B300,,,,,,,,,,,,,,,,,,	piechart: showlabels=false valuelist="1" colorlist="#35B300"	#35B300
Mf		piechart: showlabels=false valuelist="1"	1	colorlist="#00B94C"	#00B94C	#00B94C	#00B94C,,,,,,,,,,,,,,,,,,	piechart: showlabels=false valuelist="1" colorlist="#00B94C"	#00B94C
Mlc2		piechart: showlabels=false valuelist="1"	1	colorlist="#00B94C"	#00B94C	#00B94C	#00B94C,,,,,,,,,,,,,,,,,,	piechart: showlabels=false valuelist="1" colorlist="#00B94C"	#00B94C
Gs2		piechart: showlabels=false valuelist="1"	1	colorlist="#00B94C"	#00B94C	#00B94C	#00B94C,,,,,,,,,,,,,,,,,,	piechart: showlabels=false valuelist="1" colorlist="#00B94C"	#00B94C
RpL22		piechart: showlabels=false valuelist="1,1"	1,1	colorlist="#00B94C,#6E97FC"	#00B94C,#6E97FC	#00B94C,#6E97FC,	#00B94C,#6E97FC,,,,,,,,,,,,,,,,,	piechart: showlabels=false valuelist="1,1" colorlist="#00B94C,#6E97FC"	#00B94C	#6E97FC
ced-6		piechart: showlabels=false valuelist="1"	1	colorlist="#00B94C"	#00B94C	#00B94C	#00B94C,,,,,,,,,,,,,,,,,,	piechart: showlabels=false valuelist="1" colorlist="#00B94C"	#00B94C
Swim		piechart: showlabels=false valuelist="1"	1	colorlist="#00B94C"	#00B94C	#00B94C	#00B94C,,,,,,,,,,,,,,,,,,	piechart: showlabels=false valuelist="1" colorlist="#00B94C"	#00B94C
retinin		piechart: showlabels=false valuelist="1,1,1"	1,1,1	colorlist="#00B94C,#0BBBD8,#09A8FF"	#00B94C,#0BBBD8,#09A8FF	#00B94C,#0BBBD8,#09A8FF	#00B94C,#0BBBD8,#09A8FF,,,,,,,,,,,,,,,,	piechart: showlabels=false valuelist="1,1,1" colorlist="#00B94C,#0BBBD8,#09A8FF"	#00B94C	#0BBBD8	#09A8FF
mt:lrRNA		piechart: showlabels=false valuelist="1,1"	1,1	colorlist="#00B94C,#00BD77"	#00B94C,#00BD77	#00B94C,#00BD77,	#00B94C,#00BD77,,,,,,,,,,,,,,,,,	piechart: showlabels=false valuelist="1,1" colorlist="#00B94C,#00BD77"	#00B94C	#00BD77
cpx		piechart: showlabels=false valuelist="1"	1	colorlist="#00BC64"	#00BC64	#00BC64	#00BC64,,,,,,,,,,,,,,,,,,	piechart: showlabels=false valuelist="1" colorlist="#00BC64"	#00BC64
euc		piechart: showlabels=false valuelist="1,1"	1,1	colorlist="#00BE8B,#C27EFF"	#00BE8B,#C27EFF	#00BE8B,#C27EFF,	#00BE8B,#C27EFF,,,,,,,,,,,,,,,,,	piechart: showlabels=false valuelist="1,1" colorlist="#00BE8B,#C27EFF"	#00BE8B	#C27EFF
CG11768		piechart: showlabels=false valuelist="1"	1	colorlist="#00BE8B"	#00BE8B	#00BE8B	#00BE8B,,,,,,,,,,,,,,,,,,	piechart: showlabels=false valuelist="1" colorlist="#00BE8B"	#00BE8B
Calx		piechart: showlabels=false valuelist="1"	1	colorlist="#00BE8B"	#00BE8B	#00BE8B	#00BE8B,,,,,,,,,,,,,,,,,,	piechart: showlabels=false valuelist="1" colorlist="#00BE8B"	#00BE8B
CG30197		piechart: showlabels=false valuelist="1"	1	colorlist="#00C09D"	#00C09D	#00C09D	#00C09D,,,,,,,,,,,,,,,,,,	piechart: showlabels=false valuelist="1" colorlist="#00C09D"	#00C09D
dally		piechart: showlabels=false valuelist="1"	1	colorlist="#0BBBD8"	#0BBBD8	#0BBBD8	#0BBBD8,,,,,,,,,,,,,,,,,,	piechart: showlabels=false valuelist="1" colorlist="#0BBBD8"	#0BBBD8
Cpr72Ec		piechart: showlabels=false valuelist="1,1"	1,1	colorlist="#0BBBD8,#09A8FF"	#0BBBD8,#09A8FF	#0BBBD8,#09A8FF,	#0BBBD8,#09A8FF,,,,,,,,,,,,,,,,,	piechart: showlabels=false valuelist="1,1" colorlist="#0BBBD8,#09A8FF"	#0BBBD8	#09A8FF
pkm		piechart: showlabels=false valuelist="1"	1	colorlist="#0BBBD8"	#0BBBD8	#0BBBD8	#0BBBD8,,,,,,,,,,,,,,,,,,	piechart: showlabels=false valuelist="1" colorlist="#0BBBD8"	#0BBBD8
wrapper		piechart: showlabels=false valuelist="1"	1	colorlist="#0BBBD8"	#0BBBD8	#0BBBD8	#0BBBD8,,,,,,,,,,,,,,,,,,	piechart: showlabels=false valuelist="1" colorlist="#0BBBD8"	#0BBBD8
CG6770		piechart: showlabels=false valuelist="1"	1	colorlist="#0BBBD8"	#0BBBD8	#0BBBD8	#0BBBD8,,,,,,,,,,,,,,,,,,	piechart: showlabels=false valuelist="1" colorlist="#0BBBD8"	#0BBBD8
Treh		piechart: showlabels=false valuelist="1"	1	colorlist="#0BBBD8"	#0BBBD8	#0BBBD8	#0BBBD8,,,,,,,,,,,,,,,,,,	piechart: showlabels=false valuelist="1" colorlist="#0BBBD8"	#0BBBD8
eEF1alpha1		piechart: showlabels=false valuelist="1,1"	1,1	colorlist="#0BBBD8,#D375FB"	#0BBBD8,#D375FB	#0BBBD8,#D375FB,	#0BBBD8,#D375FB,,,,,,,,,,,,,,,,,	piechart: showlabels=false valuelist="1,1" colorlist="#0BBBD8,#D375FB"	#0BBBD8	#D375FB
CG43078		piechart: showlabels=false valuelist="1"	1	colorlist="#03B6E3"	#03B6E3	#03B6E3	#03B6E3,,,,,,,,,,,,,,,,,,	piechart: showlabels=false valuelist="1" colorlist="#03B6E3"	#03B6E3
CG5758		piechart: showlabels=false valuelist="1"	1	colorlist="#03B6E3"	#03B6E3	#03B6E3	#03B6E3,,,,,,,,,,,,,,,,,,	piechart: showlabels=false valuelist="1" colorlist="#03B6E3"	#03B6E3
Ets65A		piechart: showlabels=false valuelist="1"	1	colorlist="#03B6E3"	#03B6E3	#03B6E3	#03B6E3,,,,,,,,,,,,,,,,,,	piechart: showlabels=false valuelist="1" colorlist="#03B6E3"	#03B6E3
GILT1		piechart: showlabels=false valuelist="1"	1	colorlist="#03B6E3"	#03B6E3	#03B6E3	#03B6E3,,,,,,,,,,,,,,,,,,	piechart: showlabels=false valuelist="1" colorlist="#03B6E3"	#03B6E3
CG32444		piechart: showlabels=false valuelist="1"	1	colorlist="#03B6E3"	#03B6E3	#03B6E3	#03B6E3,,,,,,,,,,,,,,,,,,	piechart: showlabels=false valuelist="1" colorlist="#03B6E3"	#03B6E3
Appl		piechart: showlabels=false valuelist="1"	1	colorlist="#0AB2EE"	#0AB2EE	#0AB2EE	#0AB2EE,,,,,,,,,,,,,,,,,,	piechart: showlabels=false valuelist="1" colorlist="#0AB2EE"	#0AB2EE
RpL41		piechart: showlabels=false valuelist="1"	1	colorlist="#09A8FF"	#09A8FF	#09A8FF	#09A8FF,,,,,,,,,,,,,,,,,,	piechart: showlabels=false valuelist="1" colorlist="#09A8FF"	#09A8FF
lncRNA:CR43641		piechart: showlabels=false valuelist="1"	1	colorlist="#09A8FF"	#09A8FF	#09A8FF	#09A8FF,,,,,,,,,,,,,,,,,,	piechart: showlabels=false valuelist="1" colorlist="#09A8FF"	#09A8FF
osy		piechart: showlabels=false valuelist="1"	1	colorlist="#09A8FF"	#09A8FF	#09A8FF	#09A8FF,,,,,,,,,,,,,,,,,,	piechart: showlabels=false valuelist="1" colorlist="#09A8FF"	#09A8FF
CG13124		piechart: showlabels=false valuelist="1"	1	colorlist="#09A8FF"	#09A8FF	#09A8FF	#09A8FF,,,,,,,,,,,,,,,,,,	piechart: showlabels=false valuelist="1" colorlist="#09A8FF"	#09A8FF
CG8369		piechart: showlabels=false valuelist="1"	1	colorlist="#09A8FF"	#09A8FF	#09A8FF	#09A8FF,,,,,,,,,,,,,,,,,,	piechart: showlabels=false valuelist="1" colorlist="#09A8FF"	#09A8FF
CG32521		piechart: showlabels=false valuelist="1"	1	colorlist="#D375FB"	#D375FB	#D375FB	#D375FB,,,,,,,,,,,,,,,,,,	piechart: showlabels=false valuelist="1" colorlist="#D375FB"	#D375FB
CG9743		piechart: showlabels=false valuelist="1"	1	colorlist="#D375FB"	#D375FB	#D375FB	#D375FB,,,,,,,,,,,,,,,,,,	piechart: showlabels=false valuelist="1" colorlist="#D375FB"	#D375FB
CG6126		piechart: showlabels=false valuelist="1"	1	colorlist="#D375FB"	#D375FB	#D375FB	#D375FB,,,,,,,,,,,,,,,,,,	piechart: showlabels=false valuelist="1" colorlist="#D375FB"	#D375FB
Oat		piechart: showlabels=false valuelist="1"	1	colorlist="#D375FB"	#D375FB	#D375FB	#D375FB,,,,,,,,,,,,,,,,,,	piechart: showlabels=false valuelist="1" colorlist="#D375FB"	#D375FB
CG14687		piechart: showlabels=false valuelist="1,1"	1,1	colorlist="#D375FB,#ED67EB"	#D375FB,#ED67EB	#D375FB,#ED67EB,	#D375FB,#ED67EB,,,,,,,,,,,,,,,,,	piechart: showlabels=false valuelist="1,1" colorlist="#D375FB,#ED67EB"	#D375FB	#ED67EB
CG14495		piechart: showlabels=false valuelist="1"	1	colorlist="#FD62B6"	#FD62B6	#FD62B6	#FD62B6,,,,,,,,,,,,,,,,,,	piechart: showlabels=false valuelist="1" colorlist="#FD62B6"	#FD62B6
ImpL1		piechart: showlabels=false valuelist="1"	1	colorlist="#FD62B6"	#FD62B6	#FD62B6	#FD62B6,,,,,,,,,,,,,,,,,,	piechart: showlabels=false valuelist="1" colorlist="#FD62B6"	#FD62B6
