## Supplementary Table S5 for "Developmental Alcohol Exposure in Drosophila: Effects on Adult Phenotypes and Gene Expression in the Brain"

### Sheet: Female_DEC0
FBGN	symbol	Annotation ID	avg_diff	p_val	p_val_adj
FBgn0051451	lncRNA:CR31451	Dmel-CR31451	-2.52795	8.68088e-27	1.30213e-23
FBgn0001145	Gs2	Dmel-CG1743	0.105733	1.25795e-20	1.88693e-17
FBgn0263930	dally	Dmel-CG4974	0.176827	1.39702e-18	2.09554e-15
FBgn0015766	Msr-110	Dmel-CG10596	0.0740581	1.00627e-16	1.5094e-13
FBgn0036144	GlcAT-P	Dmel-CG6207	0.0945973	2.92725e-16	4.39088e-13
FBgn0033268	Obp44a	Dmel-CG2297	0.0949639	2.0661e-15	3.09915e-12
FBgn0260753	Pdfr	Dmel-CG13758	0.0940854	1.67615e-14	2.51422e-11
FBgn0260429	CG42524	Dmel-CG42524	0.0878897	4.64596e-14	6.96894e-11
FBgn0028370	kek3	Dmel-CG4192	0.0594242	8.38006e-13	1.25701e-09
FBgn0000635	Fas2	Dmel-CG3665	0.119099	8.68362e-13	1.30254e-09
FBgn0033405	CG13954	Dmel-CG13954	0.105479	1.22205e-12	1.83307e-09
FBgn0037625	CG11768	Dmel-CG11768	0.0897881	9.42185e-12	1.41328e-08
FBgn0267910	lncRNA:CR34335	Dmel-CR34335	8.90922	1.85189e-10	2.77783e-07
FBgn0052057	dpr10	Dmel-CG32057	0.0963299	4.41481e-10	6.62221e-07
FBgn0263773	fok	Dmel-CG43690	0.116605	5.26352e-10	7.89527e-07
FBgn0015777	nrv2	Dmel-CG9261	0.0245848	7.78903e-10	1.16836e-06
FBgn0015288	RpL22	Dmel-CG7434	0.0569512	7.93726e-10	1.19059e-06
FBgn0020269	mspo	Dmel-CG10145	0.16813	1.16084e-09	1.74126e-06
FBgn0087002	apolpp	Dmel-CG11064	0.091213	1.35001e-09	2.02501e-06
FBgn0029939	CG9650	Dmel-CG9650	0.229282	6.3886e-09	9.58289e-06
FBgn0087012	5-HT2A	Dmel-CG1056	0.0591907	1.37449e-08	2.06173e-05
FBgn0003301	rut	Dmel-CG9533	0.0555472	1.51481e-08	2.27222e-05
FBgn0287186	scro	Dmel-CG17594	0.18122	2.35787e-08	3.5368e-05
FBgn0052626	AMPdeam	Dmel-CG32626	0.0631621	9.99957e-08	0.000149994
FBgn0038282	dpr9	Dmel-CG33485	0.205314	1.9253e-07	0.000288795
FBgn0004516	Gad1	Dmel-CG14994	0.0752611	2.83486e-07	0.000425229
FBgn0035495	CG14989	Dmel-CG14989	0.224971	6.76308e-07	0.00101446
FBgn0029768	SPR	Dmel-CG16752	0.076502	7.18006e-07	0.00107701
FBgn0264753	Rgk1	Dmel-CG44011	0.05804	7.95186e-07	0.00119278
FBgn0030272	CG15201	Dmel-CG15201	0.065358	2.23111e-06	0.00334666
FBgn0262473	Tl	Dmel-CG5490	0.06686	2.52546e-06	0.00378819
FBgn0013688	mt:srRNA	Dmel-CR34096	0.229441	3.53115e-06	0.00529672
FBgn0036494	Toll-6	Dmel-CG7250	0.0813397	3.71036e-06	0.00556554
FBgn0051324	CG31324	Dmel-CG31324	0.0356688	3.96031e-06	0.00594046
FBgn0040765	luna	Dmel-CG33473	0.203967	5.11415e-06	0.00767123
FBgn0051665	wry	Dmel-CG31665	0.183145	5.59292e-06	0.00838938
FBgn0053087	LRP1	Dmel-CG33087	0.0387081	1.14823e-05	0.0172234
FBgn0261698	SLO2	Dmel-CG42732	0.0564397	1.20034e-05	0.0180051
FBgn0051774	fred	Dmel-CG31774	0.0154861	1.90818e-05	0.0286227
FBgn0033159	Dscam1	Dmel-CG17800	0.0287374	2.32184e-05	0.0348275

### Sheet: Female_DEC1
FBGN	symbol	Annotation ID	avg_diff	p_val	p_val_adj
FBgn0020269	mspo	Dmel-CG10145	0.182474	5.19513e-17	7.7927e-14
FBgn0087002	apolpp	Dmel-CG11064	0.0565878	7.47118e-16	1.12068e-12
FBgn0260429	CG42524	Dmel-CG42524	0.0907343	4.76461e-15	7.14691e-12
FBgn0260941	app	Dmel-CG42318	0.113948	1.884e-11	2.826e-08
FBgn0004595	pros	Dmel-CG17228	0.666631	3.42617e-11	5.13926e-08
FBgn0033405	CG13954	Dmel-CG13954	0.0952248	5.94777e-11	8.92165e-08
FBgn0037625	CG11768	Dmel-CG11768	0.0495621	6.11559e-11	9.17339e-08
FBgn0263930	dally	Dmel-CG4974	0.102819	2.00935e-09	3.01403e-06
FBgn0051451	lncRNA:CR31451	Dmel-CR31451	-5.67127	2.39528e-09	3.59292e-06
FBgn0052057	dpr10	Dmel-CG32057	0.100746	3.49423e-09	5.24134e-06
FBgn0002940	ninaE	Dmel-CG4550	0.169576	1.53541e-07	0.000230312
FBgn0033268	Obp44a	Dmel-CG2297	0.121589	1.86533e-07	0.0002798
FBgn0001234	lncRNA:Hsromega	Dmel-CR31400	1.1546	2.73325e-07	0.000409988
FBgn0267431	Myo81F	Dmel-CG45784	0.0707881	3.20107e-07	0.00048016
FBgn0028370	kek3	Dmel-CG4192	0.034519	4.07321e-07	0.000610982
FBgn0262473	Tl	Dmel-CG5490	0.0251218	5.91012e-07	0.000886518
FBgn0040382	CG5273	Dmel-CG5273	0.0260668	1.04375e-06	0.00156563
FBgn0036494	Toll-6	Dmel-CG7250	0.126867	1.27418e-06	0.00191127
FBgn0015288	RpL22	Dmel-CG7434	0.0353618	1.52293e-06	0.0022844
FBgn0085412	kmr	Dmel-CG34383	0.100004	1.65566e-06	0.00248349
FBgn0036144	GlcAT-P	Dmel-CG6207	0.0895241	5.42249e-06	0.00813374
FBgn0031294	IA-2	Dmel-CG31795	1.17741	5.5223e-06	0.00828345
FBgn0001145	Gs2	Dmel-CG1743	0.0577181	9.35011e-06	0.0140252
FBgn0052626	AMPdeam	Dmel-CG32626	0.0357662	1.17661e-05	0.0176492
FBgn0051774	fred	Dmel-CG31774	0.00950907	1.3499e-05	0.0202486
FBgn0016797	fz2	Dmel-CG9739	0.0884465	1.43358e-05	0.0215037
FBgn0004047	Yp3	Dmel-CG11129	0.0583269	2.0432e-05	0.030648

### Sheet: Female_DEC2
FBGN	symbol	Annotation ID	avg_diff	p_val	p_val_adj
FBgn0051451	lncRNA:CR31451	Dmel-CR31451	-3.81298	9.68456e-12	1.45268e-08
FBgn0260429	CG42524	Dmel-CG42524	0.0517427	8.09011e-08	0.000121352
FBgn0037625	CG11768	Dmel-CG11768	0.0517544	1.1951e-07	0.000179266
FBgn0002940	ninaE	Dmel-CG4550	0.0765039	2.98596e-07	0.000447893
FBgn0001225	Hsp26	Dmel-CG4183	-0.186902	3.59189e-06	0.00538784
FBgn0087012	5-HT2A	Dmel-CG1056	0.084247	5.00275e-06	0.00750412
FBgn0267431	Myo81F	Dmel-CG45784	0.0826318	5.4161e-06	0.00812414

### Sheet: Female_DEC3
FBGN	symbol	Annotation ID	avg_diff	p_val	p_val_adj
FBgn0004595	pros	Dmel-CG17228	5.61714	4.10359e-54	6.15539e-51
FBgn0260429	CG42524	Dmel-CG42524	0.107241	2.22745e-18	3.34117e-15
FBgn0037625	CG11768	Dmel-CG11768	0.0670099	3.41205e-15	5.11807e-12
FBgn0036144	GlcAT-P	Dmel-CG6207	0.0933163	3.97208e-10	5.95812e-07
FBgn0015288	RpL22	Dmel-CG7434	0.0130406	4.7791e-10	7.16865e-07
FBgn0262614	pyd	Dmel-CG43140	0.141591	1.33523e-09	2.00285e-06
FBgn0087002	apolpp	Dmel-CG11064	0.039142	1.29471e-08	1.94207e-05
FBgn0050419	CG30419	Dmel-CG30419	0.0763758	1.36286e-08	2.04429e-05
FBgn0265512	mlt	Dmel-CG12214	0.0487107	9.22233e-08	0.000138335
FBgn0263930	dally	Dmel-CG4974	0.0787088	4.17687e-07	0.00062653
FBgn0052626	AMPdeam	Dmel-CG32626	0.0541716	4.37163e-07	0.000655744
FBgn0015777	nrv2	Dmel-CG9261	0.0033105	6.61378e-07	0.000992067
FBgn0033405	CG13954	Dmel-CG13954	0.0373723	1.69818e-06	0.00254728
FBgn0051451	lncRNA:CR31451	Dmel-CR31451	-4.28673	1.69849e-06	0.00254773
FBgn0261260	mgl	Dmel-CG42611	0.0172901	2.33919e-06	0.00350879
FBgn0262593	Shab	Dmel-CG43128	0.10034	2.3677e-06	0.00355155
FBgn0262473	Tl	Dmel-CG5490	0.0487689	2.54933e-06	0.003824
FBgn0264090	CG43759	Dmel-CG43759	0.157068	2.58805e-06	0.00388207
FBgn0001234	lncRNA:Hsromega	Dmel-CR31400	0.94636	3.64236e-06	0.00546355
FBgn0000547	ed	Dmel-CG12676	0.102132	1.06859e-05	0.0160289
FBgn0051361	dpr17	Dmel-CG31361	0.0474859	1.34737e-05	0.0202106
FBgn0038156	side-IV	Dmel-CG14372	0.0477304	1.47104e-05	0.0220656
FBgn0026411	Lim1	Dmel-CG11354	0.26147	1.62326e-05	0.0243489
FBgn0033987	ckn	Dmel-CG12424	0.0423277	1.65957e-05	0.0248935
FBgn0267910	lncRNA:CR34335	Dmel-CR34335	6.04338	1.91004e-05	0.0286507
FBgn0031530	Pgant2	Dmel-CG3254	0.0557326	2.46303e-05	0.0369455
FBgn0001145	Gs2	Dmel-CG1743	0.0418112	2.50399e-05	0.0375599
FBgn0033159	Dscam1	Dmel-CG17800	0.0543991	2.54853e-05	0.038228
FBgn0036494	Toll-6	Dmel-CG7250	0.0776863	3.14539e-05	0.0471809
FBgn0029768	SPR	Dmel-CG16752	0.0531909	3.17385e-05	0.0476078

### Sheet: Female_DEC4
FBGN	symbol	Annotation ID	avg_diff	p_val	p_val_adj
FBgn0087002	apolpp	Dmel-CG11064	0.101119	6.00616e-12	9.00924e-09
FBgn0260429	CG42524	Dmel-CG42524	0.0447678	1.02797e-10	1.54196e-07
FBgn0033405	CG13954	Dmel-CG13954	0.126891	2.68906e-10	4.03359e-07
FBgn0051451	lncRNA:CR31451	Dmel-CR31451	-1.16623	3.25688e-09	4.88532e-06
FBgn0015766	Msr-110	Dmel-CG10596	0.0403491	3.40844e-09	5.11267e-06
FBgn0029768	SPR	Dmel-CG16752	0.0797348	8.8441e-09	1.32662e-05
FBgn0260941	app	Dmel-CG42318	0.0554234	1.69328e-08	2.53991e-05
FBgn0263930	dally	Dmel-CG4974	0.120112	6.22459e-08	9.33688e-05
FBgn0015288	RpL22	Dmel-CG7434	0.0697249	9.79446e-08	0.000146917
FBgn0264753	Rgk1	Dmel-CG44011	0.0786408	1.46588e-07	0.000219882
FBgn0033268	Obp44a	Dmel-CG2297	0.145478	2.97308e-07	0.000445963
FBgn0267910	lncRNA:CR34335	Dmel-CR34335	8.20237	6.29816e-07	0.000944724
FBgn0015229	glec	Dmel-CG6575	0.481724	6.35977e-07	0.000953965
FBgn0013686	mt:lrRNA	Dmel-CR34094	-0.52738	8.6908e-07	0.00130362
FBgn0052626	AMPdeam	Dmel-CG32626	0.0896422	1.39826e-06	0.00209739
FBgn0028370	kek3	Dmel-CG4192	0.0584585	1.45313e-06	0.00217969
FBgn0036144	GlcAT-P	Dmel-CG6207	0.0749468	1.71827e-06	0.00257741
FBgn0001145	Gs2	Dmel-CG1743	0.0915684	2.41327e-06	0.00361991
FBgn0016797	fz2	Dmel-CG9739	0.142734	1.03985e-05	0.0155977
FBgn0033403	CG13739	Dmel-CG13739	0.283882	2.13894e-05	0.032084

### Sheet: Female_DEC5
FBGN	symbol	Annotation ID	avg_diff	p_val	p_val_adj
FBgn0035495	CG14989	Dmel-CG14989	0.671019	1.91195e-13	2.86793e-10
FBgn0032507	CG9377	Dmel-CG9377	-0.151989	2.91465e-12	4.37197e-09
FBgn0087002	apolpp	Dmel-CG11064	0.119567	1.20227e-06	0.0018034
FBgn0020269	mspo	Dmel-CG10145	0.102368	7.69214e-06	0.0115382
FBgn0004880	scrt	Dmel-CG1130	-0.436766	1.93198e-05	0.0289797

### Sheet: Female_DEC6
FBGN	symbol	Annotation ID	avg_diff	p_val	p_val_adj
FBgn0260429	CG42524	Dmel-CG42524	0.0424802	6.72253e-09	1.00838e-05
FBgn0267431	Myo81F	Dmel-CG45784	0.0802073	3.12473e-08	4.6871e-05
FBgn0033405	CG13954	Dmel-CG13954	0.0693267	2.7134e-07	0.000407009
FBgn0085397	Fili	Dmel-CG34368	0.00213413	4.59798e-07	0.000689697
FBgn0285926	Imp	Dmel-CG1691	0.317125	3.34838e-06	0.00502257
FBgn0015288	RpL22	Dmel-CG7434	-0.00927047	4.48575e-06	0.00672862
FBgn0025525	bab2	Dmel-CG9102	0.0420669	4.57432e-06	0.00686149
FBgn0263289	scrib	Dmel-CG43398	-0.0104158	2.80337e-05	0.0420506

### Sheet: Female_DEC7
FBGN	symbol	Annotation ID	avg_diff	p_val	p_val_adj
FBgn0263930	dally	Dmel-CG4974	0.143332	1.99071e-12	2.98607e-09
FBgn0260753	Pdfr	Dmel-CG13758	0.15799	2.37863e-10	3.56795e-07
FBgn0033268	Obp44a	Dmel-CG2297	0.134209	6.76461e-10	1.01469e-06
FBgn0052626	AMPdeam	Dmel-CG32626	0.0903404	1.485e-09	2.22751e-06
FBgn0260429	CG42524	Dmel-CG42524	0.191164	5.86478e-09	8.79717e-06
FBgn0020269	mspo	Dmel-CG10145	0.459211	2.08748e-08	3.13122e-05
FBgn0015766	Msr-110	Dmel-CG10596	0.0284041	8.52189e-08	0.000127828
FBgn0004047	Yp3	Dmel-CG11129	0.0858792	4.9505e-07	0.000742575
FBgn0264753	Rgk1	Dmel-CG44011	0.0666968	1.41142e-06	0.00211713
FBgn0267910	lncRNA:CR34335	Dmel-CR34335	8.4439	1.88358e-06	0.00282537
FBgn0087002	apolpp	Dmel-CG11064	0.0573149	1.97679e-06	0.00296519
FBgn0085412	kmr	Dmel-CG34383	0.154612	4.46791e-06	0.00670187
FBgn0030272	CG15201	Dmel-CG15201	0.0786551	7.92048e-06	0.0118807
FBgn0029939	CG9650	Dmel-CG9650	0.103463	1.20814e-05	0.0181221
FBgn0036144	GlcAT-P	Dmel-CG6207	0.145239	1.39558e-05	0.0209338
FBgn0020907	Scp2	Dmel-CG14904	0.0636977	2.09532e-05	0.0314298
FBgn0051451	lncRNA:CR31451	Dmel-CR31451	-0.802372	2.23054e-05	0.0334581
FBgn0261556	CG42674	Dmel-CG42674	0.2605	2.72363e-05	0.0408545

### Sheet: Female_DEC8
FBGN	symbol	Annotation ID	avg_diff	p_val	p_val_adj
FBgn0035495	CG14989	Dmel-CG14989	1.43606	2.42183e-11	3.63274e-08
FBgn0087002	apolpp	Dmel-CG11064	0.053751	6.9814e-11	1.04721e-07
FBgn0052626	AMPdeam	Dmel-CG32626	0.0525357	7.58616e-08	0.000113792
FBgn0015288	RpL22	Dmel-CG7434	0.0372351	1.35429e-06	0.00203143
FBgn0051451	lncRNA:CR31451	Dmel-CR31451	-4.1239	7.98295e-06	0.0119744
FBgn0037625	CG11768	Dmel-CG11768	0.064806	1.33523e-05	0.0200284
FBgn0050419	CG30419	Dmel-CG30419	0.08937	1.55109e-05	0.0232663
FBgn0260429	CG42524	Dmel-CG42524	0.0800817	1.59565e-05	0.0239348
FBgn0004595	pros	Dmel-CG17228	1.00501	1.94073e-05	0.029111

### Sheet: Female_DEC9
FBGN	symbol	Annotation ID	avg_diff	p_val	p_val_adj
FBgn0033268	Obp44a	Dmel-CG2297	0.244783	1.50798e-06	0.00226196
FBgn0001145	Gs2	Dmel-CG1743	0.146433	6.06522e-06	0.00909784
FBgn0260753	Pdfr	Dmel-CG13758	0.205597	1.38728e-05	0.0208093

### Sheet: Female_DEC10
FBGN	symbol	Annotation ID	avg_diff	p_val	p_val_adj
FBgn0033405	CG13954	Dmel-CG13954	0.14077	2.85263e-11	4.27895e-08
FBgn0032151	nAChRalpha6	Dmel-CG4128	3.55003	3.14926e-11	4.72389e-08
FBgn0033268	Obp44a	Dmel-CG2297	0.0736631	1.07127e-09	1.6069e-06
FBgn0262473	Tl	Dmel-CG5490	0.196755	3.73446e-08	5.60169e-05
FBgn0260429	CG42524	Dmel-CG42524	0.0212005	6.906e-08	0.00010359
FBgn0260753	Pdfr	Dmel-CG13758	0.158618	3.34785e-07	0.000502178
FBgn0036494	Toll-6	Dmel-CG7250	0.0357849	8.20691e-07	0.00123104
FBgn0087002	apolpp	Dmel-CG11064	0.068858	8.63301e-07	0.00129495
FBgn0052626	AMPdeam	Dmel-CG32626	0.0682139	2.69202e-06	0.00403803
FBgn0036144	GlcAT-P	Dmel-CG6207	0.11611	3.39312e-06	0.00508968
FBgn0020907	Scp2	Dmel-CG14904	0.0802774	4.35244e-06	0.00652866
FBgn0020269	mspo	Dmel-CG10145	0.332575	4.60332e-06	0.00690498
FBgn0053517	Dop2R	Dmel-CG33517	0.530528	6.39901e-06	0.00959852
FBgn0051451	lncRNA:CR31451	Dmel-CR31451	-1.1776	7.41937e-06	0.011129
FBgn0029768	SPR	Dmel-CG16752	0.108621	1.1252e-05	0.016878
FBgn0263930	dally	Dmel-CG4974	0.165757	1.32838e-05	0.0199257
FBgn0287186	scro	Dmel-CG17594	0.212755	1.80415e-05	0.0270623
FBgn0038282	dpr9	Dmel-CG33485	0.187501	1.9644e-05	0.029466

### Sheet: Female_DEC11
FBGN	symbol	Annotation ID	avg_diff	p_val	p_val_adj
FBgn0260429	CG42524	Dmel-CG42524	0.164561	2.41594e-10	3.6239e-07
FBgn0015766	Msr-110	Dmel-CG10596	0.0636596	1.06517e-08	1.59775e-05
FBgn0052057	dpr10	Dmel-CG32057	0.313241	4.88154e-08	7.32231e-05
FBgn0033405	CG13954	Dmel-CG13954	0.246169	2.4248e-07	0.00036372
FBgn0052626	AMPdeam	Dmel-CG32626	0.103442	1.55112e-06	0.00232668
FBgn0025525	bab2	Dmel-CG9102	0.101099	3.21424e-06	0.00482136
FBgn0087002	apolpp	Dmel-CG11064	0.0813641	3.31681e-06	0.00497522
FBgn0001145	Gs2	Dmel-CG1743	0.140354	8.47028e-06	0.0127054

### Sheet: Female_DEC12
FBGN	symbol	Annotation ID	avg_diff	p_val	p_val_adj
FBgn0264753	Rgk1	Dmel-CG44011	1.0947	4.4838e-11	6.7257e-08
FBgn0004907	14-3-3zeta	Dmel-CG17870	3.33117	6.28453e-11	9.4268e-08
FBgn0027654	jdp	Dmel-CG2239	2.04805	3.86177e-10	5.79266e-07
FBgn0037625	CG11768	Dmel-CG11768	0.0859439	8.73133e-09	1.3097e-05
FBgn0000273	Pka-C1	Dmel-CG4379	1.37217	9.12214e-09	1.36832e-05
FBgn0052057	dpr10	Dmel-CG32057	0.109145	1.50858e-08	2.26287e-05
FBgn0285926	Imp	Dmel-CG1691	0.681678	1.73616e-08	2.60425e-05
FBgn0020269	mspo	Dmel-CG10145	0.229443	2.21009e-08	3.31514e-05
FBgn0015288	RpL22	Dmel-CG7434	0.0484059	6.05549e-07	0.000908323
FBgn0262737	mub	Dmel-CG7437	2.11414	4.67729e-06	0.00701594
FBgn0266756	btsz	Dmel-CG44012	0.18347	5.59767e-06	0.0083965
FBgn0001085	fz	Dmel-CG17697	0.131627	6.32467e-06	0.009487
FBgn0013995	Calx	Dmel-CG5685	0.213558	2.95934e-05	0.0443901
FBgn0267033	mamo	Dmel-CG45477	1.57986	3.31891e-05	0.0497836

### Sheet: Female_DEC13
FBGN	symbol	Annotation ID	avg_diff	p_val	p_val_adj
FBgn0260429	CG42524	Dmel-CG42524	0.131728	3.63376e-13	5.45064e-10
FBgn0015766	Msr-110	Dmel-CG10596	0.0594341	1.1468e-11	1.7202e-08
FBgn0015777	nrv2	Dmel-CG9261	0.0230159	1.99309e-08	2.98964e-05
FBgn0033268	Obp44a	Dmel-CG2297	0.131311	7.8316e-08	0.000117474
FBgn0260753	Pdfr	Dmel-CG13758	0.0848848	8.49018e-08	0.000127353
FBgn0033405	CG13954	Dmel-CG13954	0.0951843	5.54301e-07	0.000831451
FBgn0265512	mlt	Dmel-CG12214	0.0489283	2.40694e-06	0.0036104
FBgn0029768	SPR	Dmel-CG16752	0.178181	5.91616e-06	0.00887424
FBgn0052626	AMPdeam	Dmel-CG32626	0.0615774	7.55778e-06	0.0113367
FBgn0263930	dally	Dmel-CG4974	0.123662	7.68871e-06	0.0115331
FBgn0036821	CG3961	Dmel-CG3961	0.072693	1.29469e-05	0.0194204
FBgn0036144	GlcAT-P	Dmel-CG6207	0.0636042	2.73723e-05	0.0410585

### Sheet: Female_DEC14
FBGN	symbol	Annotation ID	avg_diff	p_val	p_val_adj
FBgn0051451	lncRNA:CR31451	Dmel-CR31451	-2.45632	1.6085e-07	0.000241276

### Sheet: Female_DEC15
FBGN	symbol	Annotation ID	avg_diff	p_val	p_val_adj
FBgn0267910	lncRNA:CR34335	Dmel-CR34335	15.3069	2.78597e-14	4.17895e-11
FBgn0035734	CG14823	Dmel-CG14823	-0.0579043	6.51388e-12	9.77082e-09
FBgn0034398	CG15098	Dmel-CG15098	-0.615288	2.80492e-11	4.20738e-08
FBgn0030870	CG6398	Dmel-CG6398	-0.102692	4.1495e-11	6.22425e-08
FBgn0032753	CG17572	Dmel-CG17572	-0.0721711	2.84388e-10	4.26582e-07
FBgn0031850	Tsp	Dmel-CG11326	-0.170921	7.16844e-10	1.07527e-06
FBgn0013686	mt:lrRNA	Dmel-CR34094	17.7461	4.09342e-09	6.14013e-06
FBgn0013763	Idgf6	Dmel-CG5210	-0.235649	1.14311e-08	1.71466e-05
FBgn0027590	GstE12	Dmel-CG16936	-1.01196	1.29418e-08	1.94126e-05
FBgn0032140	CG13117	Dmel-CG13117	-0.476683	2.05954e-08	3.0893e-05
FBgn0262563	CG43103	Dmel-CG43103	-0.0920795	2.34016e-08	3.51023e-05
FBgn0001248	Idh	Dmel-CG7176	-0.222346	2.62113e-08	3.9317e-05
FBgn0015776	nrv1	Dmel-CG9258	-0.293872	6.21892e-08	9.32838e-05
FBgn0039483	CG14259	Dmel-CG14259	-0.122408	1.1418e-07	0.00017127
FBgn0038946	rdhB	Dmel-CG7077	-0.47191	1.32957e-07	0.000199435
FBgn0029507	Tsp42Ed	Dmel-CG12846	-0.125935	1.3674e-07	0.00020511
FBgn0004629	Cys	Dmel-CG8050	-0.554381	1.64821e-07	0.000247231
FBgn0035495	CG14989	Dmel-CG14989	1.24484	2.02192e-07	0.000303287
FBgn0032022	CG14275	Dmel-CG14275	-0.408748	2.16799e-07	0.000325198
FBgn0085427	CG34398	Dmel-CG34398	-0.158705	2.35343e-07	0.000353015
FBgn0013272	Gp150	Dmel-CG5820	-0.189551	2.52925e-07	0.000379388
FBgn0002593	RpLP1	Dmel-CG4087	-1.43323	3.12377e-07	0.000468565
FBgn0034138	RpS15	Dmel-CG8332	-1.26474	8.36554e-07	0.00125483
FBgn0040364	CG11378	Dmel-CG11378	-0.101088	8.7365e-07	0.00131047
FBgn0284245	eEF1alpha1	Dmel-CG8280	-0.953277	9.34719e-07	0.00140208
FBgn0052412	QC	Dmel-CG32412	-0.0793843	2.32534e-06	0.00348801
FBgn0011695	EbpIII	Dmel-CG11390	-2.72023	3.30827e-06	0.00496241
FBgn0285952	eEF5	Dmel-CG3186	-0.348531	6.45533e-06	0.009683
FBgn0029508	Tsp42Ea	Dmel-CG18817	-1.19451	8.09152e-06	0.0121373
FBgn0027843	CAH2	Dmel-CG6906	-0.201282	8.83399e-06	0.013251
FBgn0052687	CG32687	Dmel-CG32687	-0.0686762	9.99097e-06	0.0149865
FBgn0265413	CG44325	Dmel-CG44325	-0.239884	1.14542e-05	0.0171813
FBgn0027790	GV1	Dmel-CG12023	-0.121961	1.14788e-05	0.0172182
FBgn0000163	baz	Dmel-CG5055	-0.0328974	1.37823e-05	0.0206735
FBgn0033268	Obp44a	Dmel-CG2297	0.789109	1.47262e-05	0.0220893
FBgn0041094	scyl	Dmel-CG7590	-0.333286	1.54358e-05	0.0231536
FBgn0052082	IRSp53	Dmel-CG32082	-0.0825597	1.97615e-05	0.0296422
FBgn0051997	CG31997	Dmel-CG31997	-0.244887	2.24644e-05	0.0336966
FBgn0023477	Taldo	Dmel-CG2827	-0.158673	2.96417e-05	0.0444625

### Sheet: Female_DEC16
FBGN	symbol	Annotation ID	avg_diff	p_val	p_val_adj
FBgn0035495	CG14989	Dmel-CG14989	1.09972	5.50099e-23	8.25149e-20
FBgn0037625	CG11768	Dmel-CG11768	0.0836799	2.65785e-10	3.98677e-07

### Sheet: Female_DEC17
FBGN	symbol	Annotation ID	avg_diff	p_val	p_val_adj
FBgn0037625	CG11768	Dmel-CG11768	0.0685491	3.10215e-07	0.000465322
FBgn0004595	pros	Dmel-CG17228	1.42787	1.34753e-06	0.00202129
FBgn0285926	Imp	Dmel-CG1691	0.0994177	3.27343e-06	0.00491014
FBgn0051451	lncRNA:CR31451	Dmel-CR31451	-3.27991	4.87363e-06	0.00731045
FBgn0000121	Arr2	Dmel-CG5962	0.168426	1.83299e-05	0.0274949
FBgn0001234	lncRNA:Hsromega	Dmel-CR31400	2.04738	3.00734e-05	0.04511

### Sheet: Female_DEC18
FBGN	symbol	Annotation ID	avg_diff	p_val	p_val_adj
FBgn0033405	CG13954	Dmel-CG13954	0.164403	5.15664e-10	7.73496e-07
FBgn0001145	Gs2	Dmel-CG1743	0.0798567	1.02507e-06	0.00153761
FBgn0036494	Toll-6	Dmel-CG7250	0.117837	4.08874e-06	0.00613311
FBgn0040532	CG8369	Dmel-CG8369	0.0669666	1.98064e-05	0.0297097
FBgn0051451	lncRNA:CR31451	Dmel-CR31451	-0.537641	2.1864e-05	0.032796
FBgn0004449	Ten-m	Dmel-CG5723	0.127354	2.69051e-05	0.0403577

### Sheet: Female_DEC19
FBGN	symbol	Annotation ID	avg_diff	p_val	p_val_adj
FBgn0033196	CG1358	Dmel-CG1358	-0.0440709	3.39696e-08	5.09544e-05
FBgn0033405	CG13954	Dmel-CG13954	0.254548	1.61273e-07	0.00024191
FBgn0260429	CG42524	Dmel-CG42524	0.328338	5.02965e-07	0.000754448
FBgn0005775	Con	Dmel-CG7503	1.34135	9.22515e-07	0.00138377

### Sheet: Female_DEC20
FBGN	symbol	Annotation ID	avg_diff	p_val	p_val_adj
FBgn0004595	pros	Dmel-CG17228	1.62874	2.01776e-12	3.02664e-09
FBgn0051451	lncRNA:CR31451	Dmel-CR31451	-3.36217	1.97619e-09	2.96429e-06
FBgn0260429	CG42524	Dmel-CG42524	0.102333	1.89604e-08	2.84406e-05
FBgn0087002	apolpp	Dmel-CG11064	0.0743955	1.12193e-06	0.0016829
FBgn0085384	CG34355	Dmel-CG34355	0.306611	7.63349e-06	0.0114502
FBgn0004168	5-HT1A	Dmel-CG16720	0.102371	2.2162e-05	0.0332429

### Sheet: Female_DEC21
FBGN	symbol	Annotation ID	avg_diff	p_val	p_val_adj
FBgn0004595	pros	Dmel-CG17228	5.45404	1.83911e-15	2.75867e-12
FBgn0260429	CG42524	Dmel-CG42524	0.105178	4.28753e-06	0.00643129

### Sheet: Female_DEC22
FBGN	symbol	Annotation ID	avg_diff	p_val	p_val_adj
FBgn0020269	mspo	Dmel-CG10145	0.172537	7.99856e-07	0.00119978
FBgn0053517	Dop2R	Dmel-CG33517	1.25106	8.97314e-07	0.00134597
FBgn0052626	AMPdeam	Dmel-CG32626	0.0631241	8.80246e-06	0.0132037
FBgn0033405	CG13954	Dmel-CG13954	0.153074	2.63762e-05	0.0395644

### Sheet: Female_DEC23
FBGN	symbol	Annotation ID	avg_diff	p_val	p_val_adj
FBgn0037819	Phyhd1	Dmel-CG14688	0.035674	2.56728e-05	0.0385092

### Sheet: Female_DEC24
FBGN	symbol	Annotation ID	avg_diff	p_val	p_val_adj
FBgn0026439	Eaat1	Dmel-CG3747	1.35714	1.7151e-08	2.57265e-05
FBgn0036381	CG8745	Dmel-CG8745	0.078931	1.25843e-07	0.000188764
FBgn0259108	futsch	Dmel-CG34387	1.25331	1.84875e-06	0.00277313
FBgn0250839	CG2016	Dmel-CG2016	-1.84896	2.37564e-05	0.0356346

### Sheet: Female_DEC25
FBGN	symbol	Annotation ID	avg_diff	p_val	p_val_adj
FBgn0037625	CG11768	Dmel-CG11768	0.170238	8.99038e-08	0.000134856
FBgn0033405	CG13954	Dmel-CG13954	0.133333	3.35436e-06	0.00503154
FBgn0267666	lncRNA:CR46004	Dmel-CR46004	0.040873	4.25704e-06	0.00638556

### Sheet: Female_DEC26
FBGN	symbol	Annotation ID	avg_diff	p_val	p_val_adj
FBgn0035495	CG14989	Dmel-CG14989	4.8867	5.41328e-10	8.11992e-07
FBgn0011676	Nos	Dmel-CG6713	1.15902	8.1101e-07	0.00121652
FBgn0250908	beat-VII	Dmel-CG42242	0.509188	3.34044e-06	0.00501066
FBgn0033405	CG13954	Dmel-CG13954	0.0360068	1.08324e-05	0.0162486
FBgn0020269	mspo	Dmel-CG10145	0.260609	2.28739e-05	0.0343108
FBgn0025525	bab2	Dmel-CG9102	0.121421	2.39898e-05	0.0359847
FBgn0000635	Fas2	Dmel-CG3665	0.285956	3.25611e-05	0.0488417

### Sheet: Female_DEC27
FBGN	symbol	Annotation ID	avg_diff	p_val	p_val_adj
FBgn0032507	CG9377	Dmel-CG9377	-3.51085	1.39562e-09	2.09344e-06
FBgn0030304	Cyp4g15	Dmel-CG11715	-0.0419799	1.66871e-07	0.000250306
FBgn0003360	sesB	Dmel-CG16944	0.876364	5.83774e-07	0.000875661
FBgn0000477	DNaseII	Dmel-CG7780	0.040646	7.50312e-06	0.0112547

### Sheet: Female_DEC28
FBGN	symbol	Annotation ID	avg_diff	p_val	p_val_adj
FBgn0001145	Gs2	Dmel-CG1743	0.0636894	1.54179e-08	2.31268e-05
FBgn0263930	dally	Dmel-CG4974	0.310893	1.34109e-06	0.00201164
FBgn0260429	CG42524	Dmel-CG42524	0.334724	3.21316e-05	0.0481975

### Sheet: Female_DEC29
FBGN	symbol	Annotation ID	avg_diff	p_val	p_val_adj
FBgn0035880	Culd	Dmel-CG17352	-0.196616	7.79369e-08	0.000116905
FBgn0086367	t	Dmel-CG12120	-0.183696	2.75616e-06	0.00413424

### Sheet: Female_DEC30
FBGN	symbol	Annotation ID	avg_diff	p_val	p_val_adj
FBgn0028370	kek3	Dmel-CG4192	0.218025	2.7191e-07	0.000407865
FBgn0004198	ct	Dmel-CG11387	2.62292	2.1286e-06	0.0031929

### Sheet: Female_DEC31
FBGN	symbol	Annotation ID	avg_diff	p_val	p_val_adj
FBgn0051451	lncRNA:CR31451	Dmel-CR31451	-1.60794	2.31537e-05	0.0347305

### Sheet: Female_DEC32
FBGN	symbol	Annotation ID	avg_diff	p_val	p_val_adj
FBgn0263257	Cngl	Dmel-CG43395	3.29531	1.54183e-05	0.0231275

### Sheet: Female_DEC33
FBGN	symbol	Annotation ID	avg_diff	p_val	p_val_adj
FBgn0030237	CG15209	Dmel-CG15209	-4.06853	6.27497e-10	9.41245e-07
FBgn0050197	CG30197	Dmel-CG30197	-2.14656	2.33314e-07	0.000349971
FBgn0001168	h	Dmel-CG6494	0.253444	1.3087e-05	0.0196305
FBgn0024293	Spn43Ab	Dmel-CG1865	-0.69457	1.47282e-05	0.0220924

### Sheet: Female_DEC34
FBGN	symbol	Annotation ID	avg_diff	p_val	p_val_adj
FBgn0263049	lncRNA:let7C	Dmel-CR43344	0.170707	1.96788e-05	0.0295182

### Sheet: Female_DEC35
FBGN	symbol	Annotation ID	avg_diff	p_val	p_val_adj

### Sheet: Female_DEC36
FBGN	symbol	Annotation ID	avg_diff	p_val	p_val_adj

### Sheet: Female_DEC37
FBGN	symbol	Annotation ID	avg_diff	p_val	p_val_adj

### Sheet: Female_DEC38
FBGN	symbol	Annotation ID	avg_diff	p_val	p_val_adj

### Sheet: Female_DEC39
FBGN	symbol	Annotation ID	avg_diff	p_val	p_val_adj
FBgn0034293	CG14495	Dmel-CG14495	0.443972	1.67048e-05	0.0250571

### Sheet: Female_DEC40
FBGN	symbol	Annotation ID	avg_diff	p_val	p_val_adj

### Sheet: Female_DEC41
FBGN	symbol	Annotation ID	avg_diff	p_val	p_val_adj

### Sheet: Female_DEC42
FBGN	symbol	Annotation ID	avg_diff	p_val	p_val_adj

### Sheet: DE Matrix
ABS(logeFC) = 0.25																																																												ABS(logeFC) = 1.00
Cluster	lncRNA:CR31451	lncRNA:CR34335	pros	lncRNA:Hsromega	IA-2	Lim1	glec	mt:lrRNA	CG13739	CG14989	scrt	Imp	mspo	CG42674	nAChRalpha6	Dop2R	dpr10	Rgk1	14-3-3zeta	jdp	Pka-C1	mub	mamo	CG15098	GstE12	CG13117	nrv1	rdhB	Cys	CG14275	RpLP1	RpS15	eEF1alpha1	EbpIII	eEF5	Tsp42Ea	scyl	Obp44a	CG13954	CG42524	Con	CG34355	Eaat1	futsch	CG2016	Nos	beat-VII	Fas2	CG9377	sesB	dally	ct	Cngl	CG15209	CG30197	h	Spn43Ab	CG14495		Cluster	lncRNA:CR31451	lncRNA:CR34335	lncRNA:Hsromega	IA-2	pros	CG14989	nAChRalpha6	Rgk1	14-3-3zeta	jdp	Pka-C1	mub	mamo	mt:lrRNA	GstE12	RpLP1	RpS15	EbpIII	Tsp42Ea	Con	Dop2R	Eaat1	futsch	CG2016	Nos	CG9377	ct	Cngl	CG15209	CG30197
C0																																																												C0
C1																																																												C1
C2																																																												C2
C3																																																												C3
C4																																																												C4
C5																																																												C7
C6																																																												C8
C7																																																												C9
C8																																																												C10
C9																																																												C11
C10																																																												C12
C11																																																												C14
C12																																																												C15
C13																																																												C16
C14																																																												C17
C15																																																												C19
C16																																																												C20
C17																																																												C21
C18																																																												C22
C19																																																												C24
C20																																																												C26
C21																																																												C27
C22																																																												C30
C23																																																												C31
C24																																																												C32
C25																																																												C33
C26
C27
C28
C29
C30
C31
C32
C33
C34
C35
C36
C37
C38
C39
C40
C41
C42

### Sheet: All DE by cluster
FBGN	symbol	Annotation ID	avg_diff	p_val	p_val_adj
FBgn0051451	lncRNA:CR31451	Dmel-CR31451	-2.52795	8.68088e-27	1.30213e-23	C0
FBgn0001145	Gs2	Dmel-CG1743	0.105733	1.25795e-20	1.88693e-17	C0
FBgn0263930	dally	Dmel-CG4974	0.176827	1.39702e-18	2.09554e-15	C0
FBgn0015766	Msr-110	Dmel-CG10596	0.0740581	1.00627e-16	1.5094e-13	C0
FBgn0036144	GlcAT-P	Dmel-CG6207	0.0945973	2.92725e-16	4.39088e-13	C0
FBgn0033268	Obp44a	Dmel-CG2297	0.0949639	2.0661e-15	3.09915e-12	C0
FBgn0260753	Pdfr	Dmel-CG13758	0.0940854	1.67615e-14	2.51422e-11	C0
FBgn0260429	CG42524	Dmel-CG42524	0.0878897	4.64596e-14	6.96894e-11	C0
FBgn0028370	kek3	Dmel-CG4192	0.0594242	8.38006e-13	1.25701e-09	C0
FBgn0000635	Fas2	Dmel-CG3665	0.119099	8.68362e-13	1.30254e-09	C0
FBgn0033405	CG13954	Dmel-CG13954	0.105479	1.22205e-12	1.83307e-09	C0
FBgn0037625	CG11768	Dmel-CG11768	0.0897881	9.42185e-12	1.41328e-08	C0
FBgn0267910	lncRNA:CR34335	Dmel-CR34335	8.90922	1.85189e-10	2.77783e-07	C0
FBgn0052057	dpr10	Dmel-CG32057	0.0963299	4.41481e-10	6.62221e-07	C0
FBgn0263773	fok	Dmel-CG43690	0.116605	5.26352e-10	7.89527e-07	C0
FBgn0015777	nrv2	Dmel-CG9261	0.0245848	7.78903e-10	1.16836e-06	C0
FBgn0015288	RpL22	Dmel-CG7434	0.0569512	7.93726e-10	1.19059e-06	C0
FBgn0020269	mspo	Dmel-CG10145	0.16813	1.16084e-09	1.74126e-06	C0
FBgn0087002	apolpp	Dmel-CG11064	0.091213	1.35001e-09	2.02501e-06	C0
FBgn0029939	CG9650	Dmel-CG9650	0.229282	6.3886e-09	9.58289e-06	C0
FBgn0087012	5-HT2A	Dmel-CG1056	0.0591907	1.37449e-08	2.06173e-05	C0
FBgn0003301	rut	Dmel-CG9533	0.0555472	1.51481e-08	2.27222e-05	C0
FBgn0287186	scro	Dmel-CG17594	0.18122	2.35787e-08	3.5368e-05	C0
FBgn0052626	AMPdeam	Dmel-CG32626	0.0631621	9.99957e-08	0.000149994	C0
FBgn0038282	dpr9	Dmel-CG33485	0.205314	1.9253e-07	0.000288795	C0
FBgn0004516	Gad1	Dmel-CG14994	0.0752611	2.83486e-07	0.000425229	C0
FBgn0035495	CG14989	Dmel-CG14989	0.224971	6.76308e-07	0.00101446	C0
FBgn0029768	SPR	Dmel-CG16752	0.076502	7.18006e-07	0.00107701	C0
FBgn0264753	Rgk1	Dmel-CG44011	0.05804	7.95186e-07	0.00119278	C0
FBgn0030272	CG15201	Dmel-CG15201	0.065358	2.23111e-06	0.00334666	C0
FBgn0262473	Tl	Dmel-CG5490	0.06686	2.52546e-06	0.00378819	C0
FBgn0013688	mt:srRNA	Dmel-CR34096	0.229441	3.53115e-06	0.00529672	C0
FBgn0036494	Toll-6	Dmel-CG7250	0.0813397	3.71036e-06	0.00556554	C0
FBgn0051324	CG31324	Dmel-CG31324	0.0356688	3.96031e-06	0.00594046	C0
FBgn0040765	luna	Dmel-CG33473	0.203967	5.11415e-06	0.00767123	C0
FBgn0051665	wry	Dmel-CG31665	0.183145	5.59292e-06	0.00838938	C0
FBgn0053087	LRP1	Dmel-CG33087	0.0387081	1.14823e-05	0.0172234	C0
FBgn0261698	SLO2	Dmel-CG42732	0.0564397	1.20034e-05	0.0180051	C0
FBgn0051774	fred	Dmel-CG31774	0.0154861	1.90818e-05	0.0286227	C0
FBgn0033159	Dscam1	Dmel-CG17800	0.0287374	2.32184e-05	0.0348275	C0
FBGN	symbol	Annotation ID	avg_diff	p_val	p_val_adj
FBgn0020269	mspo	Dmel-CG10145	0.182474	5.19513e-17	7.7927e-14	C1
FBgn0087002	apolpp	Dmel-CG11064	0.0565878	7.47118e-16	1.12068e-12	C1
FBgn0260429	CG42524	Dmel-CG42524	0.0907343	4.76461e-15	7.14691e-12	C1
FBgn0260941	app	Dmel-CG42318	0.113948	1.884e-11	2.826e-08	C1
FBgn0004595	pros	Dmel-CG17228	0.666631	3.42617e-11	5.13926e-08	C1
FBgn0033405	CG13954	Dmel-CG13954	0.0952248	5.94777e-11	8.92165e-08	C1
FBgn0037625	CG11768	Dmel-CG11768	0.0495621	6.11559e-11	9.17339e-08	C1
FBgn0263930	dally	Dmel-CG4974	0.102819	2.00935e-09	3.01403e-06	C1
FBgn0051451	lncRNA:CR31451	Dmel-CR31451	-5.67127	2.39528e-09	3.59292e-06	C1
FBgn0052057	dpr10	Dmel-CG32057	0.100746	3.49423e-09	5.24134e-06	C1
FBgn0002940	ninaE	Dmel-CG4550	0.169576	1.53541e-07	0.000230312	C1
FBgn0033268	Obp44a	Dmel-CG2297	0.121589	1.86533e-07	0.0002798	C1
FBgn0001234	lncRNA:Hsromega	Dmel-CR31400	1.1546	2.73325e-07	0.000409988	C1
FBgn0267431	Myo81F	Dmel-CG45784	0.0707881	3.20107e-07	0.00048016	C1
FBgn0028370	kek3	Dmel-CG4192	0.034519	4.07321e-07	0.000610982	C1
FBgn0262473	Tl	Dmel-CG5490	0.0251218	5.91012e-07	0.000886518	C1
FBgn0040382	CG5273	Dmel-CG5273	0.0260668	1.04375e-06	0.00156563	C1
FBgn0036494	Toll-6	Dmel-CG7250	0.126867	1.27418e-06	0.00191127	C1
FBgn0015288	RpL22	Dmel-CG7434	0.0353618	1.52293e-06	0.0022844	C1
FBgn0085412	kmr	Dmel-CG34383	0.100004	1.65566e-06	0.00248349	C1
FBgn0036144	GlcAT-P	Dmel-CG6207	0.0895241	5.42249e-06	0.00813374	C1
FBgn0031294	IA-2	Dmel-CG31795	1.17741	5.5223e-06	0.00828345	C1
FBgn0001145	Gs2	Dmel-CG1743	0.0577181	9.35011e-06	0.0140252	C1
FBgn0052626	AMPdeam	Dmel-CG32626	0.0357662	1.17661e-05	0.0176492	C1
FBgn0051774	fred	Dmel-CG31774	0.00950907	1.3499e-05	0.0202486	C1
FBgn0016797	fz2	Dmel-CG9739	0.0884465	1.43358e-05	0.0215037	C1
FBgn0004047	Yp3	Dmel-CG11129	0.0583269	2.0432e-05	0.030648	C1
FBGN	symbol	Annotation ID	avg_diff	p_val	p_val_adj
FBgn0051451	lncRNA:CR31451	Dmel-CR31451	-3.81298	9.68456e-12	1.45268e-08	C2
FBgn0260429	CG42524	Dmel-CG42524	0.0517427	8.09011e-08	0.000121352	C2
FBgn0037625	CG11768	Dmel-CG11768	0.0517544	1.1951e-07	0.000179266	C2
FBgn0002940	ninaE	Dmel-CG4550	0.0765039	2.98596e-07	0.000447893	C2
FBgn0001225	Hsp26	Dmel-CG4183	-0.186902	3.59189e-06	0.00538784	C2
FBgn0087012	5-HT2A	Dmel-CG1056	0.084247	5.00275e-06	0.00750412	C2
FBgn0267431	Myo81F	Dmel-CG45784	0.0826318	5.4161e-06	0.00812414	C2
FBGN	symbol	Annotation ID	avg_diff	p_val	p_val_adj
FBgn0004595	pros	Dmel-CG17228	5.61714	4.10359e-54	6.15539e-51	C3
FBgn0260429	CG42524	Dmel-CG42524	0.107241	2.22745e-18	3.34117e-15	C3
FBgn0037625	CG11768	Dmel-CG11768	0.0670099	3.41205e-15	5.11807e-12	C3
FBgn0036144	GlcAT-P	Dmel-CG6207	0.0933163	3.97208e-10	5.95812e-07	C3
FBgn0015288	RpL22	Dmel-CG7434	0.0130406	4.7791e-10	7.16865e-07	C3
FBgn0262614	pyd	Dmel-CG43140	0.141591	1.33523e-09	2.00285e-06	C3
FBgn0087002	apolpp	Dmel-CG11064	0.039142	1.29471e-08	1.94207e-05	C3
FBgn0050419	CG30419	Dmel-CG30419	0.0763758	1.36286e-08	2.04429e-05	C3
FBgn0265512	mlt	Dmel-CG12214	0.0487107	9.22233e-08	0.000138335	C3
FBgn0263930	dally	Dmel-CG4974	0.0787088	4.17687e-07	0.00062653	C3
FBgn0052626	AMPdeam	Dmel-CG32626	0.0541716	4.37163e-07	0.000655744	C3
FBgn0015777	nrv2	Dmel-CG9261	0.0033105	6.61378e-07	0.000992067	C3
FBgn0033405	CG13954	Dmel-CG13954	0.0373723	1.69818e-06	0.00254728	C3
FBgn0051451	lncRNA:CR31451	Dmel-CR31451	-4.28673	1.69849e-06	0.00254773	C3
FBgn0261260	mgl	Dmel-CG42611	0.0172901	2.33919e-06	0.00350879	C3
FBgn0262593	Shab	Dmel-CG43128	0.10034	2.3677e-06	0.00355155	C3
FBgn0262473	Tl	Dmel-CG5490	0.0487689	2.54933e-06	0.003824	C3
FBgn0264090	CG43759	Dmel-CG43759	0.157068	2.58805e-06	0.00388207	C3
FBgn0001234	lncRNA:Hsromega	Dmel-CR31400	0.94636	3.64236e-06	0.00546355	C3
FBgn0000547	ed	Dmel-CG12676	0.102132	1.06859e-05	0.0160289	C3
FBgn0051361	dpr17	Dmel-CG31361	0.0474859	1.34737e-05	0.0202106	C3
FBgn0038156	side-IV	Dmel-CG14372	0.0477304	1.47104e-05	0.0220656	C3
FBgn0026411	Lim1	Dmel-CG11354	0.26147	1.62326e-05	0.0243489	C3
FBgn0033987	ckn	Dmel-CG12424	0.0423277	1.65957e-05	0.0248935	C3
FBgn0267910	lncRNA:CR34335	Dmel-CR34335	6.04338	1.91004e-05	0.0286507	C3
FBgn0031530	Pgant2	Dmel-CG3254	0.0557326	2.46303e-05	0.0369455	C3
FBgn0001145	Gs2	Dmel-CG1743	0.0418112	2.50399e-05	0.0375599	C3
FBgn0033159	Dscam1	Dmel-CG17800	0.0543991	2.54853e-05	0.038228	C3
FBgn0036494	Toll-6	Dmel-CG7250	0.0776863	3.14539e-05	0.0471809	C3
FBgn0029768	SPR	Dmel-CG16752	0.0531909	3.17385e-05	0.0476078	C3
FBGN	symbol	Annotation ID	avg_diff	p_val	p_val_adj
FBgn0087002	apolpp	Dmel-CG11064	0.101119	6.00616e-12	9.00924e-09	C4
FBgn0260429	CG42524	Dmel-CG42524	0.0447678	1.02797e-10	1.54196e-07	C4
FBgn0033405	CG13954	Dmel-CG13954	0.126891	2.68906e-10	4.03359e-07	C4
FBgn0051451	lncRNA:CR31451	Dmel-CR31451	-1.16623	3.25688e-09	4.88532e-06	C4
FBgn0015766	Msr-110	Dmel-CG10596	0.0403491	3.40844e-09	5.11267e-06	C4
FBgn0029768	SPR	Dmel-CG16752	0.0797348	8.8441e-09	1.32662e-05	C4
FBgn0260941	app	Dmel-CG42318	0.0554234	1.69328e-08	2.53991e-05	C4
FBgn0263930	dally	Dmel-CG4974	0.120112	6.22459e-08	9.33688e-05	C4
FBgn0015288	RpL22	Dmel-CG7434	0.0697249	9.79446e-08	0.000146917	C4
FBgn0264753	Rgk1	Dmel-CG44011	0.0786408	1.46588e-07	0.000219882	C4
FBgn0033268	Obp44a	Dmel-CG2297	0.145478	2.97308e-07	0.000445963	C4
FBgn0267910	lncRNA:CR34335	Dmel-CR34335	8.20237	6.29816e-07	0.000944724	C4
FBgn0015229	glec	Dmel-CG6575	0.481724	6.35977e-07	0.000953965	C4
FBgn0013686	mt:lrRNA	Dmel-CR34094	-0.52738	8.6908e-07	0.00130362	C4
FBgn0052626	AMPdeam	Dmel-CG32626	0.0896422	1.39826e-06	0.00209739	C4
FBgn0028370	kek3	Dmel-CG4192	0.0584585	1.45313e-06	0.00217969	C4
FBgn0036144	GlcAT-P	Dmel-CG6207	0.0749468	1.71827e-06	0.00257741	C4
FBgn0001145	Gs2	Dmel-CG1743	0.0915684	2.41327e-06	0.00361991	C4
FBgn0016797	fz2	Dmel-CG9739	0.142734	1.03985e-05	0.0155977	C4
FBgn0033403	CG13739	Dmel-CG13739	0.283882	2.13894e-05	0.032084	C4
FBGN	symbol	Annotation ID	avg_diff	p_val	p_val_adj
FBgn0035495	CG14989	Dmel-CG14989	0.671019	1.91195e-13	2.86793e-10	C5
FBgn0032507	CG9377	Dmel-CG9377	-0.151989	2.91465e-12	4.37197e-09	C5
FBgn0087002	apolpp	Dmel-CG11064	0.119567	1.20227e-06	0.0018034	C5
FBgn0020269	mspo	Dmel-CG10145	0.102368	7.69214e-06	0.0115382	C5
FBgn0004880	scrt	Dmel-CG1130	-0.436766	1.93198e-05	0.0289797	C5
FBGN	symbol	Annotation ID	avg_diff	p_val	p_val_adj
FBgn0260429	CG42524	Dmel-CG42524	0.0424802	6.72253e-09	1.00838e-05	C6
FBgn0267431	Myo81F	Dmel-CG45784	0.0802073	3.12473e-08	4.6871e-05	C6
FBgn0033405	CG13954	Dmel-CG13954	0.0693267	2.7134e-07	0.000407009	C6
FBgn0085397	Fili	Dmel-CG34368	0.00213413	4.59798e-07	0.000689697	C6
FBgn0285926	Imp	Dmel-CG1691	0.317125	3.34838e-06	0.00502257	C6
FBgn0015288	RpL22	Dmel-CG7434	-0.00927047	4.48575e-06	0.00672862	C6
FBgn0025525	bab2	Dmel-CG9102	0.0420669	4.57432e-06	0.00686149	C6
FBgn0263289	scrib	Dmel-CG43398	-0.0104158	2.80337e-05	0.0420506	C6
FBGN	symbol	Annotation ID	avg_diff	p_val	p_val_adj
FBgn0263930	dally	Dmel-CG4974	0.143332	1.99071e-12	2.98607e-09	C7
FBgn0260753	Pdfr	Dmel-CG13758	0.15799	2.37863e-10	3.56795e-07	C7
FBgn0033268	Obp44a	Dmel-CG2297	0.134209	6.76461e-10	1.01469e-06	C7
FBgn0052626	AMPdeam	Dmel-CG32626	0.0903404	1.485e-09	2.22751e-06	C7
FBgn0260429	CG42524	Dmel-CG42524	0.191164	5.86478e-09	8.79717e-06	C7
FBgn0020269	mspo	Dmel-CG10145	0.459211	2.08748e-08	3.13122e-05	C7
FBgn0015766	Msr-110	Dmel-CG10596	0.0284041	8.52189e-08	0.000127828	C7
FBgn0004047	Yp3	Dmel-CG11129	0.0858792	4.9505e-07	0.000742575	C7
FBgn0264753	Rgk1	Dmel-CG44011	0.0666968	1.41142e-06	0.00211713	C7
FBgn0267910	lncRNA:CR34335	Dmel-CR34335	8.4439	1.88358e-06	0.00282537	C7
FBgn0087002	apolpp	Dmel-CG11064	0.0573149	1.97679e-06	0.00296519	C7
FBgn0085412	kmr	Dmel-CG34383	0.154612	4.46791e-06	0.00670187	C7
FBgn0030272	CG15201	Dmel-CG15201	0.0786551	7.92048e-06	0.0118807	C7
FBgn0029939	CG9650	Dmel-CG9650	0.103463	1.20814e-05	0.0181221	C7
FBgn0036144	GlcAT-P	Dmel-CG6207	0.145239	1.39558e-05	0.0209338	C7
FBgn0020907	Scp2	Dmel-CG14904	0.0636977	2.09532e-05	0.0314298	C7
FBgn0051451	lncRNA:CR31451	Dmel-CR31451	-0.802372	2.23054e-05	0.0334581	C7
FBgn0261556	CG42674	Dmel-CG42674	0.2605	2.72363e-05	0.0408545	C7
FBGN	symbol	Annotation ID	avg_diff	p_val	p_val_adj
FBgn0035495	CG14989	Dmel-CG14989	1.43606	2.42183e-11	3.63274e-08	C8
FBgn0087002	apolpp	Dmel-CG11064	0.053751	6.9814e-11	1.04721e-07	C8
FBgn0052626	AMPdeam	Dmel-CG32626	0.0525357	7.58616e-08	0.000113792	C8
FBgn0015288	RpL22	Dmel-CG7434	0.0372351	1.35429e-06	0.00203143	C8
FBgn0051451	lncRNA:CR31451	Dmel-CR31451	-4.1239	7.98295e-06	0.0119744	C8
FBgn0037625	CG11768	Dmel-CG11768	0.064806	1.33523e-05	0.0200284	C8
FBgn0050419	CG30419	Dmel-CG30419	0.08937	1.55109e-05	0.0232663	C8
FBgn0260429	CG42524	Dmel-CG42524	0.0800817	1.59565e-05	0.0239348	C8
FBgn0004595	pros	Dmel-CG17228	1.00501	1.94073e-05	0.029111	C8
FBGN	symbol	Annotation ID	avg_diff	p_val	p_val_adj
FBgn0033268	Obp44a	Dmel-CG2297	0.244783	1.50798e-06	0.00226196	C9
FBgn0001145	Gs2	Dmel-CG1743	0.146433	6.06522e-06	0.00909784	C9
FBgn0260753	Pdfr	Dmel-CG13758	0.205597	1.38728e-05	0.0208093	C9
FBGN	symbol	Annotation ID	avg_diff	p_val	p_val_adj
FBgn0033405	CG13954	Dmel-CG13954	0.14077	2.85263e-11	4.27895e-08	C10
FBgn0032151	nAChRalpha6	Dmel-CG4128	3.55003	3.14926e-11	4.72389e-08	C10
FBgn0033268	Obp44a	Dmel-CG2297	0.0736631	1.07127e-09	1.6069e-06	C10
FBgn0262473	Tl	Dmel-CG5490	0.196755	3.73446e-08	5.60169e-05	C10
FBgn0260429	CG42524	Dmel-CG42524	0.0212005	6.906e-08	0.00010359	C10
FBgn0260753	Pdfr	Dmel-CG13758	0.158618	3.34785e-07	0.000502178	C10
FBgn0036494	Toll-6	Dmel-CG7250	0.0357849	8.20691e-07	0.00123104	C10
FBgn0087002	apolpp	Dmel-CG11064	0.068858	8.63301e-07	0.00129495	C10
FBgn0052626	AMPdeam	Dmel-CG32626	0.0682139	2.69202e-06	0.00403803	C10
FBgn0036144	GlcAT-P	Dmel-CG6207	0.11611	3.39312e-06	0.00508968	C10
FBgn0020907	Scp2	Dmel-CG14904	0.0802774	4.35244e-06	0.00652866	C10
FBgn0020269	mspo	Dmel-CG10145	0.332575	4.60332e-06	0.00690498	C10
FBgn0053517	Dop2R	Dmel-CG33517	0.530528	6.39901e-06	0.00959852	C10
FBgn0051451	lncRNA:CR31451	Dmel-CR31451	-1.1776	7.41937e-06	0.011129	C10
FBgn0029768	SPR	Dmel-CG16752	0.108621	1.1252e-05	0.016878	C10
FBgn0263930	dally	Dmel-CG4974	0.165757	1.32838e-05	0.0199257	C10
FBgn0287186	scro	Dmel-CG17594	0.212755	1.80415e-05	0.0270623	C10
FBgn0038282	dpr9	Dmel-CG33485	0.187501	1.9644e-05	0.029466	C10
FBGN	symbol	Annotation ID	avg_diff	p_val	p_val_adj
FBgn0260429	CG42524	Dmel-CG42524	0.164561	2.41594e-10	3.6239e-07	C11
FBgn0015766	Msr-110	Dmel-CG10596	0.0636596	1.06517e-08	1.59775e-05	C11
FBgn0052057	dpr10	Dmel-CG32057	0.313241	4.88154e-08	7.32231e-05	C11
FBgn0033405	CG13954	Dmel-CG13954	0.246169	2.4248e-07	0.00036372	C11
FBgn0052626	AMPdeam	Dmel-CG32626	0.103442	1.55112e-06	0.00232668	C11
FBgn0025525	bab2	Dmel-CG9102	0.101099	3.21424e-06	0.00482136	C11
FBgn0087002	apolpp	Dmel-CG11064	0.0813641	3.31681e-06	0.00497522	C11
FBgn0001145	Gs2	Dmel-CG1743	0.140354	8.47028e-06	0.0127054	C11
FBGN	symbol	Annotation ID	avg_diff	p_val	p_val_adj
FBgn0264753	Rgk1	Dmel-CG44011	1.0947	4.4838e-11	6.7257e-08	C12
FBgn0004907	14-3-3zeta	Dmel-CG17870	3.33117	6.28453e-11	9.4268e-08	C12
FBgn0027654	jdp	Dmel-CG2239	2.04805	3.86177e-10	5.79266e-07	C12
FBgn0037625	CG11768	Dmel-CG11768	0.0859439	8.73133e-09	1.3097e-05	C12
FBgn0000273	Pka-C1	Dmel-CG4379	1.37217	9.12214e-09	1.36832e-05	C12
FBgn0052057	dpr10	Dmel-CG32057	0.109145	1.50858e-08	2.26287e-05	C12
FBgn0285926	Imp	Dmel-CG1691	0.681678	1.73616e-08	2.60425e-05	C12
FBgn0020269	mspo	Dmel-CG10145	0.229443	2.21009e-08	3.31514e-05	C12
FBgn0015288	RpL22	Dmel-CG7434	0.0484059	6.05549e-07	0.000908323	C12
FBgn0262737	mub	Dmel-CG7437	2.11414	4.67729e-06	0.00701594	C12
FBgn0266756	btsz	Dmel-CG44012	0.18347	5.59767e-06	0.0083965	C12
FBgn0001085	fz	Dmel-CG17697	0.131627	6.32467e-06	0.009487	C12
FBgn0013995	Calx	Dmel-CG5685	0.213558	2.95934e-05	0.0443901	C12
FBgn0267033	mamo	Dmel-CG45477	1.57986	3.31891e-05	0.0497836	C12
FBGN	symbol	Annotation ID	avg_diff	p_val	p_val_adj
FBgn0260429	CG42524	Dmel-CG42524	0.131728	3.63376e-13	5.45064e-10	C13
FBgn0015766	Msr-110	Dmel-CG10596	0.0594341	1.1468e-11	1.7202e-08	C13
FBgn0015777	nrv2	Dmel-CG9261	0.0230159	1.99309e-08	2.98964e-05	C13
FBgn0033268	Obp44a	Dmel-CG2297	0.131311	7.8316e-08	0.000117474	C13
FBgn0260753	Pdfr	Dmel-CG13758	0.0848848	8.49018e-08	0.000127353	C13
FBgn0033405	CG13954	Dmel-CG13954	0.0951843	5.54301e-07	0.000831451	C13
FBgn0265512	mlt	Dmel-CG12214	0.0489283	2.40694e-06	0.0036104	C13
FBgn0029768	SPR	Dmel-CG16752	0.178181	5.91616e-06	0.00887424	C13
FBgn0052626	AMPdeam	Dmel-CG32626	0.0615774	7.55778e-06	0.0113367	C13
FBgn0263930	dally	Dmel-CG4974	0.123662	7.68871e-06	0.0115331	C13
FBgn0036821	CG3961	Dmel-CG3961	0.072693	1.29469e-05	0.0194204	C13
FBgn0036144	GlcAT-P	Dmel-CG6207	0.0636042	2.73723e-05	0.0410585	C13
FBGN	symbol	Annotation ID	avg_diff	p_val	p_val_adj
FBgn0051451	lncRNA:CR31451	Dmel-CR31451	-2.45632	1.6085e-07	0.000241276	C14
FBGN	symbol	Annotation ID	avg_diff	p_val	p_val_adj
FBgn0267910	lncRNA:CR34335	Dmel-CR34335	15.3069	2.78597e-14	4.17895e-11	C15
FBgn0035734	CG14823	Dmel-CG14823	-0.0579043	6.51388e-12	9.77082e-09	C15
FBgn0034398	CG15098	Dmel-CG15098	-0.615288	2.80492e-11	4.20738e-08	C15
FBgn0030870	CG6398	Dmel-CG6398	-0.102692	4.1495e-11	6.22425e-08	C15
FBgn0032753	CG17572	Dmel-CG17572	-0.0721711	2.84388e-10	4.26582e-07	C15
FBgn0031850	Tsp	Dmel-CG11326	-0.170921	7.16844e-10	1.07527e-06	C15
FBgn0013686	mt:lrRNA	Dmel-CR34094	17.7461	4.09342e-09	6.14013e-06	C15
FBgn0013763	Idgf6	Dmel-CG5210	-0.235649	1.14311e-08	1.71466e-05	C15
FBgn0027590	GstE12	Dmel-CG16936	-1.01196	1.29418e-08	1.94126e-05	C15
FBgn0032140	CG13117	Dmel-CG13117	-0.476683	2.05954e-08	3.0893e-05	C15
FBgn0262563	CG43103	Dmel-CG43103	-0.0920795	2.34016e-08	3.51023e-05	C15
FBgn0001248	Idh	Dmel-CG7176	-0.222346	2.62113e-08	3.9317e-05	C15
FBgn0015776	nrv1	Dmel-CG9258	-0.293872	6.21892e-08	9.32838e-05	C15
FBgn0039483	CG14259	Dmel-CG14259	-0.122408	1.1418e-07	0.00017127	C15
FBgn0038946	rdhB	Dmel-CG7077	-0.47191	1.32957e-07	0.000199435	C15
FBgn0029507	Tsp42Ed	Dmel-CG12846	-0.125935	1.3674e-07	0.00020511	C15
FBgn0004629	Cys	Dmel-CG8050	-0.554381	1.64821e-07	0.000247231	C15
FBgn0035495	CG14989	Dmel-CG14989	1.24484	2.02192e-07	0.000303287	C15
FBgn0032022	CG14275	Dmel-CG14275	-0.408748	2.16799e-07	0.000325198	C15
FBgn0085427	CG34398	Dmel-CG34398	-0.158705	2.35343e-07	0.000353015	C15
FBgn0013272	Gp150	Dmel-CG5820	-0.189551	2.52925e-07	0.000379388	C15
FBgn0002593	RpLP1	Dmel-CG4087	-1.43323	3.12377e-07	0.000468565	C15
FBgn0034138	RpS15	Dmel-CG8332	-1.26474	8.36554e-07	0.00125483	C15
FBgn0040364	CG11378	Dmel-CG11378	-0.101088	8.7365e-07	0.00131047	C15
FBgn0284245	eEF1alpha1	Dmel-CG8280	-0.953277	9.34719e-07	0.00140208	C15
FBgn0052412	QC	Dmel-CG32412	-0.0793843	2.32534e-06	0.00348801	C15
FBgn0011695	EbpIII	Dmel-CG11390	-2.72023	3.30827e-06	0.00496241	C15
FBgn0285952	eEF5	Dmel-CG3186	-0.348531	6.45533e-06	0.009683	C15
FBgn0029508	Tsp42Ea	Dmel-CG18817	-1.19451	8.09152e-06	0.0121373	C15
FBgn0027843	CAH2	Dmel-CG6906	-0.201282	8.83399e-06	0.013251	C15
FBgn0052687	CG32687	Dmel-CG32687	-0.0686762	9.99097e-06	0.0149865	C15
FBgn0265413	CG44325	Dmel-CG44325	-0.239884	1.14542e-05	0.0171813	C15
FBgn0027790	GV1	Dmel-CG12023	-0.121961	1.14788e-05	0.0172182	C15
FBgn0000163	baz	Dmel-CG5055	-0.0328974	1.37823e-05	0.0206735	C15
FBgn0033268	Obp44a	Dmel-CG2297	0.789109	1.47262e-05	0.0220893	C15
FBgn0041094	scyl	Dmel-CG7590	-0.333286	1.54358e-05	0.0231536	C15
FBgn0052082	IRSp53	Dmel-CG32082	-0.0825597	1.97615e-05	0.0296422	C15
FBgn0051997	CG31997	Dmel-CG31997	-0.244887	2.24644e-05	0.0336966	C15
FBgn0023477	Taldo	Dmel-CG2827	-0.158673	2.96417e-05	0.0444625	C15
FBGN	symbol	Annotation ID	avg_diff	p_val	p_val_adj
FBgn0035495	CG14989	Dmel-CG14989	1.09972	5.50099e-23	8.25149e-20	C16
FBgn0037625	CG11768	Dmel-CG11768	0.0836799	2.65785e-10	3.98677e-07	C16
FBGN	symbol	Annotation ID	avg_diff	p_val	p_val_adj
FBgn0037625	CG11768	Dmel-CG11768	0.0685491	3.10215e-07	0.000465322	C17
FBgn0004595	pros	Dmel-CG17228	1.42787	1.34753e-06	0.00202129	C17
FBgn0285926	Imp	Dmel-CG1691	0.0994177	3.27343e-06	0.00491014	C17
FBgn0051451	lncRNA:CR31451	Dmel-CR31451	-3.27991	4.87363e-06	0.00731045	C17
FBgn0000121	Arr2	Dmel-CG5962	0.168426	1.83299e-05	0.0274949	C17
FBgn0001234	lncRNA:Hsromega	Dmel-CR31400	2.04738	3.00734e-05	0.04511	C17
FBGN	symbol	Annotation ID	avg_diff	p_val	p_val_adj
FBgn0033405	CG13954	Dmel-CG13954	0.164403	5.15664e-10	7.73496e-07	C18
FBgn0001145	Gs2	Dmel-CG1743	0.0798567	1.02507e-06	0.00153761	C18
FBgn0036494	Toll-6	Dmel-CG7250	0.117837	4.08874e-06	0.00613311	C18
FBgn0040532	CG8369	Dmel-CG8369	0.0669666	1.98064e-05	0.0297097	C18
FBgn0051451	lncRNA:CR31451	Dmel-CR31451	-0.537641	2.1864e-05	0.032796	C18
FBgn0004449	Ten-m	Dmel-CG5723	0.127354	2.69051e-05	0.0403577	C18
FBGN	symbol	Annotation ID	avg_diff	p_val	p_val_adj
FBgn0033196	CG1358	Dmel-CG1358	-0.0440709	3.39696e-08	5.09544e-05	C19
FBgn0033405	CG13954	Dmel-CG13954	0.254548	1.61273e-07	0.00024191	C19
FBgn0260429	CG42524	Dmel-CG42524	0.328338	5.02965e-07	0.000754448	C19
FBgn0005775	Con	Dmel-CG7503	1.34135	9.22515e-07	0.00138377	C19
FBGN	symbol	Annotation ID	avg_diff	p_val	p_val_adj
FBgn0004595	pros	Dmel-CG17228	1.62874	2.01776e-12	3.02664e-09	C20
FBgn0051451	lncRNA:CR31451	Dmel-CR31451	-3.36217	1.97619e-09	2.96429e-06	C20
FBgn0260429	CG42524	Dmel-CG42524	0.102333	1.89604e-08	2.84406e-05	C20
FBgn0087002	apolpp	Dmel-CG11064	0.0743955	1.12193e-06	0.0016829	C20
FBgn0085384	CG34355	Dmel-CG34355	0.306611	7.63349e-06	0.0114502	C20
FBgn0004168	5-HT1A	Dmel-CG16720	0.102371	2.2162e-05	0.0332429	C20
FBGN	symbol	Annotation ID	avg_diff	p_val	p_val_adj
FBgn0004595	pros	Dmel-CG17228	5.45404	1.83911e-15	2.75867e-12	C21
FBgn0260429	CG42524	Dmel-CG42524	0.105178	4.28753e-06	0.00643129	C21
FBGN	symbol	Annotation ID	avg_diff	p_val	p_val_adj
FBgn0020269	mspo	Dmel-CG10145	0.172537	7.99856e-07	0.00119978	C22
FBgn0053517	Dop2R	Dmel-CG33517	1.25106	8.97314e-07	0.00134597	C22
FBgn0052626	AMPdeam	Dmel-CG32626	0.0631241	8.80246e-06	0.0132037	C22
FBgn0033405	CG13954	Dmel-CG13954	0.153074	2.63762e-05	0.0395644	C22
FBGN	symbol	Annotation ID	avg_diff	p_val	p_val_adj
FBgn0037819	Phyhd1	Dmel-CG14688	0.035674	2.56728e-05	0.0385092	C23
FBGN	symbol	Annotation ID	avg_diff	p_val	p_val_adj
FBgn0026439	Eaat1	Dmel-CG3747	1.35714	1.7151e-08	2.57265e-05	C24
FBgn0036381	CG8745	Dmel-CG8745	0.078931	1.25843e-07	0.000188764	C24
FBgn0259108	futsch	Dmel-CG34387	1.25331	1.84875e-06	0.00277313	C24
FBgn0250839	CG2016	Dmel-CG2016	-1.84896	2.37564e-05	0.0356346	C24
FBGN	symbol	Annotation ID	avg_diff	p_val	p_val_adj
FBgn0037625	CG11768	Dmel-CG11768	0.170238	8.99038e-08	0.000134856	C25
FBgn0033405	CG13954	Dmel-CG13954	0.133333	3.35436e-06	0.00503154	C25
FBgn0267666	lncRNA:CR46004	Dmel-CR46004	0.040873	4.25704e-06	0.00638556	C25
FBGN	symbol	Annotation ID	avg_diff	p_val	p_val_adj
FBgn0035495	CG14989	Dmel-CG14989	4.8867	5.41328e-10	8.11992e-07	C26
FBgn0011676	Nos	Dmel-CG6713	1.15902	8.1101e-07	0.00121652	C26
FBgn0250908	beat-VII	Dmel-CG42242	0.509188	3.34044e-06	0.00501066	C26
FBgn0033405	CG13954	Dmel-CG13954	0.0360068	1.08324e-05	0.0162486	C26
FBgn0020269	mspo	Dmel-CG10145	0.260609	2.28739e-05	0.0343108	C26
FBgn0025525	bab2	Dmel-CG9102	0.121421	2.39898e-05	0.0359847	C26
FBgn0000635	Fas2	Dmel-CG3665	0.285956	3.25611e-05	0.0488417	C26
FBGN	symbol	Annotation ID	avg_diff	p_val	p_val_adj
FBgn0032507	CG9377	Dmel-CG9377	-3.51085	1.39562e-09	2.09344e-06	C27
FBgn0030304	Cyp4g15	Dmel-CG11715	-0.0419799	1.66871e-07	0.000250306	C27
FBgn0003360	sesB	Dmel-CG16944	0.876364	5.83774e-07	0.000875661	C27
FBgn0000477	DNaseII	Dmel-CG7780	0.040646	7.50312e-06	0.0112547	C27
FBGN	symbol	Annotation ID	avg_diff	p_val	p_val_adj
FBgn0001145	Gs2	Dmel-CG1743	0.0636894	1.54179e-08	2.31268e-05	C28
FBgn0263930	dally	Dmel-CG4974	0.310893	1.34109e-06	0.00201164	C28
FBgn0260429	CG42524	Dmel-CG42524	0.334724	3.21316e-05	0.0481975	C28
FBGN	symbol	Annotation ID	avg_diff	p_val	p_val_adj
FBgn0035880	Culd	Dmel-CG17352	-0.196616	7.79369e-08	0.000116905	C29
FBgn0086367	t	Dmel-CG12120	-0.183696	2.75616e-06	0.00413424	C29
FBGN	symbol	Annotation ID	avg_diff	p_val	p_val_adj
FBgn0028370	kek3	Dmel-CG4192	0.218025	2.7191e-07	0.000407865	C30
FBgn0004198	ct	Dmel-CG11387	2.62292	2.1286e-06	0.0031929	C30
FBGN	symbol	Annotation ID	avg_diff	p_val	p_val_adj
FBgn0051451	lncRNA:CR31451	Dmel-CR31451	-1.60794	2.31537e-05	0.0347305	C31
FBGN	symbol	Annotation ID	avg_diff	p_val	p_val_adj
FBgn0263257	Cngl	Dmel-CG43395	3.29531	1.54183e-05	0.0231275	C32
FBGN	symbol	Annotation ID	avg_diff	p_val	p_val_adj
FBgn0030237	CG15209	Dmel-CG15209	-4.06853	6.27497e-10	9.41245e-07	C33
FBgn0050197	CG30197	Dmel-CG30197	-2.14656	2.33314e-07	0.000349971	C33
FBgn0001168	h	Dmel-CG6494	0.253444	1.3087e-05	0.0196305	C33
FBgn0024293	Spn43Ab	Dmel-CG1865	-0.69457	1.47282e-05	0.0220924	C33
FBGN	symbol	Annotation ID	avg_diff	p_val	p_val_adj
FBgn0263049	lncRNA:let7C	Dmel-CR43344	0.170707	1.96788e-05	0.0295182	C34
		C35
		None
		C36
		None
		C37
		None
		C38
		None
FBGN	symbol	Annotation ID	avg_diff	p_val	p_val_adj
FBgn0034293	CG14495	Dmel-CG14495	0.443972	1.67048e-05	0.0250571	C39
		C40
		None
		C41
		None
		C42
		None

### Sheet: All DE
symbol	FBGN	Clusters
lncRNA:CR31451	FBgn0051451	C0	C1	C2	C3	C4	C7	C8	C10	C14	C17	C18	C20	C31
Gs2	FBgn0001145	C0	C1	C3	C4	C9	C11	C18	C28
dally	FBgn0263930	C0	C1	C3	C4	C7	C10	C13	C28
Msr-110	FBgn0015766	C0	C4	C7	C11	C13
GlcAT-P	FBgn0036144	C0	C1	C3	C4	C7	C10	C13
Obp44a	FBgn0033268	C0	C1	C4	C7	C9	C10	C13	C15
Pdfr	FBgn0260753	C0	C7	C9	C10	C13
CG42524	FBgn0260429	C0	C1	C2	C3	C4	C6	C7	C8	C10	C11	C13	C19	C20	C21	C28
kek3	FBgn0028370	C0	C1	C4	C30
Fas2	FBgn0000635	C0	C26
CG13954	FBgn0033405	C0	C1	C3	C4	C6	C10	C11	C13	C18	C19	C22	C25	C26
CG11768	FBgn0037625	C0	C1	C2	C3	C8	C12	C16	C17	C25
lncRNA:CR34335	FBgn0267910	C0	C3	C4	C7	C15
dpr10	FBgn0052057	C0	C1	C11	C12
fok	FBgn0263773	C0
nrv2	FBgn0015777	C0	C3	C13
RpL22	FBgn0015288	C0	C1	C3	C4	C6	C8	C12
mspo	FBgn0020269	C0	C1	C5	C7	C10	C12	C22	C26
apolpp	FBgn0087002	C0	C1	C3	C4	C5	C7	C8	C10	C11	C20
CG9650	FBgn0029939	C0	C7
5-HT2A	FBgn0087012	C0	C2
rut	FBgn0003301	C0
scro	FBgn0287186	C0	C10
AMPdeam	FBgn0052626	C0	C1	C3	C4	C7	C8	C10	C11	C13	C22
dpr9	FBgn0038282	C0	C10
Gad1	FBgn0004516	C0
CG14989	FBgn0035495	C0	C5	C8	C15	C16	C26
SPR	FBgn0029768	C0	C3	C4	C10	C13
Rgk1	FBgn0264753	C0	C4	C7	C12
CG15201	FBgn0030272	C0	C7
Tl	FBgn0262473	C0	C1	C3	C10
mt:srRNA	FBgn0013688	C0
Toll-6	FBgn0036494	C0	C1	C3	C10	C18
CG31324	FBgn0051324	C0
luna	FBgn0040765	C0
wry	FBgn0051665	C0
LRP1	FBgn0053087	C0
SLO2	FBgn0261698	C0
fred	FBgn0051774	C0	C1
Dscam1	FBgn0033159	C0	C3
app	FBgn0260941	C1	C4
pros	FBgn0004595	C1	C3	C8	C17	C20	C21
ninaE	FBgn0002940	C1	C2
lncRNA:Hsromega	FBgn0001234	C1	C3	C17
Myo81F	FBgn0267431	C1	C2	C6
CG5273	FBgn0040382	C1
kmr	FBgn0085412	C1	C7
IA-2	FBgn0031294	C1
fz2	FBgn0016797	C1	C4
Yp3	FBgn0004047	C1	C7
Hsp26	FBgn0001225	C2
pyd	FBgn0262614	C3
CG30419	FBgn0050419	C3	C8
mlt	FBgn0265512	C3	C13
mgl	FBgn0261260	C3
Shab	FBgn0262593	C3
CG43759	FBgn0264090	C3
ed	FBgn0000547	C3
dpr17	FBgn0051361	C3
side-IV	FBgn0038156	C3
Lim1	FBgn0026411	C3
ckn	FBgn0033987	C3
Pgant2	FBgn0031530	C3
glec	FBgn0015229	C4
mt:lrRNA	FBgn0013686	C4	C15
CG13739	FBgn0033403	C4
CG9377	FBgn0032507	C5	C27
scrt	FBgn0004880	C5
Fili	FBgn0085397	C6
Imp	FBgn0285926	C6	C12	C17
bab2	FBgn0025525	C6	C11	C26
scrib	FBgn0263289	C6
Scp2	FBgn0020907	C7	C10
CG42674	FBgn0261556	C7
nAChRalpha6	FBgn0032151	C10
Dop2R	FBgn0053517	C10	C22
14-3-3zeta	FBgn0004907	C12
jdp	FBgn0027654	C12
Pka-C1	FBgn0000273	C12
mub	FBgn0262737	C12
btsz	FBgn0266756	C12
fz	FBgn0001085	C12
Calx	FBgn0013995	C12
mamo	FBgn0267033	C12
CG3961	FBgn0036821	C13
CG14823	FBgn0035734	C15
CG15098	FBgn0034398	C15
CG6398	FBgn0030870	C15
CG17572	FBgn0032753	C15
Tsp	FBgn0031850	C15
Idgf6	FBgn0013763	C15
GstE12	FBgn0027590	C15
CG13117	FBgn0032140	C15
CG43103	FBgn0262563	C15
Idh	FBgn0001248	C15
nrv1	FBgn0015776	C15
CG14259	FBgn0039483	C15
rdhB	FBgn0038946	C15
Tsp42Ed	FBgn0029507	C15
Cys	FBgn0004629	C15
CG14275	FBgn0032022	C15
CG34398	FBgn0085427	C15
Gp150	FBgn0013272	C15
RpLP1	FBgn0002593	C15
RpS15	FBgn0034138	C15
CG11378	FBgn0040364	C15
eEF1alpha1	FBgn0284245	C15
QC	FBgn0052412	C15
EbpIII	FBgn0011695	C15
eEF5	FBgn0285952	C15
Tsp42Ea	FBgn0029508	C15
CAH2	FBgn0027843	C15
CG32687	FBgn0052687	C15
CG44325	FBgn0265413	C15
GV1	FBgn0027790	C15
baz	FBgn0000163	C15
scyl	FBgn0041094	C15
IRSp53	FBgn0052082	C15
CG31997	FBgn0051997	C15
Taldo	FBgn0023477	C15
Arr2	FBgn0000121	C17
CG8369	FBgn0040532	C18
Ten-m	FBgn0004449	C18
CG1358	FBgn0033196	C19
Con	FBgn0005775	C19
CG34355	FBgn0085384	C20
5-HT1A	FBgn0004168	C20
Phyhd1	FBgn0037819	C23
Eaat1	FBgn0026439	C24
CG8745	FBgn0036381	C24
futsch	FBgn0259108	C24
CG2016	FBgn0250839	C24
lncRNA:CR46004	FBgn0267666	C25
Nos	FBgn0011676	C26
beat-VII	FBgn0250908	C26
Cyp4g15	FBgn0030304	C27
sesB	FBgn0003360	C27
DNaseII	FBgn0000477	C27
Culd	FBgn0035880	C29
t	FBgn0086367	C29
ct	FBgn0004198	C30
Cngl	FBgn0263257	C32
CG15209	FBgn0030237	C33
CG30197	FBgn0050197	C33
h	FBgn0001168	C33
Spn43Ab	FBgn0024293	C33
lncRNA:let7C	FBgn0263049	C34
CG14495	FBgn0034293	C39

### Sheet: Piechart data
symbol	FBGN	piechart: showlabels=false valuelist="	Pie chart proportions	colorlist="	Trailing comma removal	Ending doublet comma removal	Conversion to string	Cytoscape input	Data																Cluster	Color code
lncRNA:CR31451	FBgn0051451	piechart: showlabels=false valuelist="1,1,1,1,1,1,1,1,1,1,1,1,1"	1,1,1,1,1,1,1,1,1,1,1,1,1	colorlist="#F6766D,#F17C54,#E98136,#E38601,#DA8D00,#B89D03,#ACA200,#8BAA02,#01B92D,#00BD77,#00BE8B,#01BFAD,#AC86FD"	#F6766D,#F17C54,#E98136,#E38601,#DA8D00,#B89D03,#ACA200,#8BAA02,#01B92D,#00BD77,#00BE8B,#01BFAD,#AC86FD	#F6766D,#F17C54,#E98136,#E38601,#DA8D00,#B89D03,#ACA200,#8BAA02,#01B92D,#00BD77,#00BE8B,#01BFAD,#AC86FD	#F6766D,#F17C54,#E98136,#E38601,#DA8D00,#B89D03,#ACA200,#8BAA02,#01B92D,#00BD77,#00BE8B,#01BFAD,#AC86FD,,	piechart: showlabels=false valuelist="1,1,1,1,1,1,1,1,1,1,1,1,1" colorlist="#F6766D,#F17C54,#E98136,#E38601,#DA8D00,#B89D03,#ACA200,#8BAA02,#01B92D,#00BD77,#00BE8B,#01BFAD,#AC86FD"	#F6766D	#F17C54	#E98136	#E38601	#DA8D00	#B89D03	#ACA200	#8BAA02	#01B92D	#00BD77	#00BE8B	#01BFAD	#AC86FD				0	#F6766D
Gs2	FBgn0001145	piechart: showlabels=false valuelist="1,1,1,1,1,1,1,1"	1,1,1,1,1,1,1,1	colorlist="#F6766D,#F17C54,#E38601,#DA8D00,#9CA600,#76AE02,#00BE8B,#39A1FF"	#F6766D,#F17C54,#E38601,#DA8D00,#9CA600,#76AE02,#00BE8B,#39A1FF	#F6766D,#F17C54,#E38601,#DA8D00,#9CA600,#76AE02,#00BE8B,#39A1FF,	#F6766D,#F17C54,#E38601,#DA8D00,#9CA600,#76AE02,#00BE8B,#39A1FF,,,,,,,	piechart: showlabels=false valuelist="1,1,1,1,1,1,1,1" colorlist="#F6766D,#F17C54,#E38601,#DA8D00,#9CA600,#76AE02,#00BE8B,#39A1FF"	#F6766D	#F17C54	#E38601	#DA8D00	#9CA600	#76AE02	#00BE8B	#39A1FF									1	#F17C54
dally	FBgn0263930	piechart: showlabels=false valuelist="1,1,1,1,1,1,1,1"	1,1,1,1,1,1,1,1	colorlist="#F6766D,#F17C54,#E38601,#DA8D00,#B89D03,#8BAA02,#35B300,#39A1FF"	#F6766D,#F17C54,#E38601,#DA8D00,#B89D03,#8BAA02,#35B300,#39A1FF	#F6766D,#F17C54,#E38601,#DA8D00,#B89D03,#8BAA02,#35B300,#39A1FF,	#F6766D,#F17C54,#E38601,#DA8D00,#B89D03,#8BAA02,#35B300,#39A1FF,,,,,,,	piechart: showlabels=false valuelist="1,1,1,1,1,1,1,1" colorlist="#F6766D,#F17C54,#E38601,#DA8D00,#B89D03,#8BAA02,#35B300,#39A1FF"	#F6766D	#F17C54	#E38601	#DA8D00	#B89D03	#8BAA02	#35B300	#39A1FF									2	#E98136
Msr-110	FBgn0015766	piechart: showlabels=false valuelist="1,1,1,1,1"	1,1,1,1,1	colorlist="#F6766D,#DA8D00,#B89D03,#76AE02,#35B300"	#F6766D,#DA8D00,#B89D03,#76AE02,#35B300	#F6766D,#DA8D00,#B89D03,#76AE02,#35B300	#F6766D,#DA8D00,#B89D03,#76AE02,#35B300,,,,,,,,,,	piechart: showlabels=false valuelist="1,1,1,1,1" colorlist="#F6766D,#DA8D00,#B89D03,#76AE02,#35B300"	#F6766D	#DA8D00	#B89D03	#76AE02	#35B300												3	#E38601
GlcAT-P	FBgn0036144	piechart: showlabels=false valuelist="1,1,1,1,1,1,1"	1,1,1,1,1,1,1	colorlist="#F6766D,#F17C54,#E38601,#DA8D00,#B89D03,#8BAA02,#35B300"	#F6766D,#F17C54,#E38601,#DA8D00,#B89D03,#8BAA02,#35B300	#F6766D,#F17C54,#E38601,#DA8D00,#B89D03,#8BAA02,#35B300	#F6766D,#F17C54,#E38601,#DA8D00,#B89D03,#8BAA02,#35B300,,,,,,,,	piechart: showlabels=false valuelist="1,1,1,1,1,1,1" colorlist="#F6766D,#F17C54,#E38601,#DA8D00,#B89D03,#8BAA02,#35B300"	#F6766D	#F17C54	#E38601	#DA8D00	#B89D03	#8BAA02	#35B300										4	#DA8D00
Obp44a	FBgn0033268	piechart: showlabels=false valuelist="1,1,1,1,1,1,1,1"	1,1,1,1,1,1,1,1	colorlist="#F6766D,#F17C54,#DA8D00,#B89D03,#9CA600,#8BAA02,#35B300,#00B94C"	#F6766D,#F17C54,#DA8D00,#B89D03,#9CA600,#8BAA02,#35B300,#00B94C	#F6766D,#F17C54,#DA8D00,#B89D03,#9CA600,#8BAA02,#35B300,#00B94C,	#F6766D,#F17C54,#DA8D00,#B89D03,#9CA600,#8BAA02,#35B300,#00B94C,,,,,,,	piechart: showlabels=false valuelist="1,1,1,1,1,1,1,1" colorlist="#F6766D,#F17C54,#DA8D00,#B89D03,#9CA600,#8BAA02,#35B300,#00B94C"	#F6766D	#F17C54	#DA8D00	#B89D03	#9CA600	#8BAA02	#35B300	#00B94C									5	#D09200
Pdfr	FBgn0260753	piechart: showlabels=false valuelist="1,1,1,1,1"	1,1,1,1,1	colorlist="#F6766D,#B89D03,#9CA600,#8BAA02,#35B300"	#F6766D,#B89D03,#9CA600,#8BAA02,#35B300	#F6766D,#B89D03,#9CA600,#8BAA02,#35B300	#F6766D,#B89D03,#9CA600,#8BAA02,#35B300,,,,,,,,,,	piechart: showlabels=false valuelist="1,1,1,1,1" colorlist="#F6766D,#B89D03,#9CA600,#8BAA02,#35B300"	#F6766D	#B89D03	#9CA600	#8BAA02	#35B300												6	#C49801
CG42524	FBgn0260429	piechart: showlabels=false valuelist="1,1,1,1,1,1,1,1,1,1,1,1,1,1,1"	1,1,1,1,1,1,1,1,1,1,1,1,1,1,1	colorlist="#F6766D,#F17C54,#E98136,#E38601,#DA8D00,#C49801,#B89D03,#ACA200,#8BAA02,#76AE02,#35B300,#00C09D,#01BFAD,#00BEBC,#39A1FF"	#F6766D,#F17C54,#E98136,#E38601,#DA8D00,#C49801,#B89D03,#ACA200,#8BAA02,#76AE02,#35B300,#00C09D,#01BFAD,#00BEBC,#39A1FF	#F6766D,#F17C54,#E98136,#E38601,#DA8D00,#C49801,#B89D03,#ACA200,#8BAA02,#76AE02,#35B300,#00C09D,#01BFAD,#00BEBC,#39A1FF	#F6766D,#F17C54,#E98136,#E38601,#DA8D00,#C49801,#B89D03,#ACA200,#8BAA02,#76AE02,#35B300,#00C09D,#01BFAD,#00BEBC,#39A1FF	piechart: showlabels=false valuelist="1,1,1,1,1,1,1,1,1,1,1,1,1,1,1" colorlist="#F6766D,#F17C54,#E98136,#E38601,#DA8D00,#C49801,#B89D03,#ACA200,#8BAA02,#76AE02,#35B300,#00C09D,#01BFAD,#00BEBC,#39A1FF"	#F6766D	#F17C54	#E98136	#E38601	#DA8D00	#C49801	#B89D03	#ACA200	#8BAA02	#76AE02	#35B300	#00C09D	#01BFAD	#00BEBC	#39A1FF		7	#B89D03
kek3	FBgn0028370	piechart: showlabels=false valuelist="1,1,1,1"	1,1,1,1	colorlist="#F6766D,#F17C54,#DA8D00,#908DFD"	#F6766D,#F17C54,#DA8D00,#908DFD	#F6766D,#F17C54,#DA8D00,#908DFD,	#F6766D,#F17C54,#DA8D00,#908DFD,,,,,,,,,,,	piechart: showlabels=false valuelist="1,1,1,1" colorlist="#F6766D,#F17C54,#DA8D00,#908DFD"	#F6766D	#F17C54	#DA8D00	#908DFD													8	#ACA200
Fas2	FBgn0000635	piechart: showlabels=false valuelist="1,1"	1,1	colorlist="#F6766D,#00ADF6"	#F6766D,#00ADF6	#F6766D,#00ADF6,	#F6766D,#00ADF6,,,,,,,,,,,,,	piechart: showlabels=false valuelist="1,1" colorlist="#F6766D,#00ADF6"	#F6766D	#00ADF6															9	#9CA600
CG13954	FBgn0033405	piechart: showlabels=false valuelist="1,1,1,1,1,1,1,1,1,1,1,1,1"	1,1,1,1,1,1,1,1,1,1,1,1,1	colorlist="#F6766D,#F17C54,#E38601,#DA8D00,#C49801,#8BAA02,#76AE02,#35B300,#00BE8B,#00C09D,#05BDCB,#0AB2EE,#00ADF6"	#F6766D,#F17C54,#E38601,#DA8D00,#C49801,#8BAA02,#76AE02,#35B300,#00BE8B,#00C09D,#05BDCB,#0AB2EE,#00ADF6	#F6766D,#F17C54,#E38601,#DA8D00,#C49801,#8BAA02,#76AE02,#35B300,#00BE8B,#00C09D,#05BDCB,#0AB2EE,#00ADF6	#F6766D,#F17C54,#E38601,#DA8D00,#C49801,#8BAA02,#76AE02,#35B300,#00BE8B,#00C09D,#05BDCB,#0AB2EE,#00ADF6,,	piechart: showlabels=false valuelist="1,1,1,1,1,1,1,1,1,1,1,1,1" colorlist="#F6766D,#F17C54,#E38601,#DA8D00,#C49801,#8BAA02,#76AE02,#35B300,#00BE8B,#00C09D,#05BDCB,#0AB2EE,#00ADF6"	#F6766D	#F17C54	#E38601	#DA8D00	#C49801	#8BAA02	#76AE02	#35B300	#00BE8B	#00C09D	#05BDCB	#0AB2EE	#00ADF6				10	#8BAA02
CG11768	FBgn0037625	piechart: showlabels=false valuelist="1,1,1,1,1,1,1,1,1"	1,1,1,1,1,1,1,1,1	colorlist="#F6766D,#F17C54,#E98136,#E38601,#ACA200,#5BB200,#00BC64,#00BD77,#0AB2EE"	#F6766D,#F17C54,#E98136,#E38601,#ACA200,#5BB200,#00BC64,#00BD77,#0AB2EE	#F6766D,#F17C54,#E98136,#E38601,#ACA200,#5BB200,#00BC64,#00BD77,#0AB2EE	#F6766D,#F17C54,#E98136,#E38601,#ACA200,#5BB200,#00BC64,#00BD77,#0AB2EE,,,,,,	piechart: showlabels=false valuelist="1,1,1,1,1,1,1,1,1" colorlist="#F6766D,#F17C54,#E98136,#E38601,#ACA200,#5BB200,#00BC64,#00BD77,#0AB2EE"	#F6766D	#F17C54	#E98136	#E38601	#ACA200	#5BB200	#00BC64	#00BD77	#0AB2EE								11	#76AE02
lncRNA:CR34335	FBgn0267910	piechart: showlabels=false valuelist="1,1,1,1,1"	1,1,1,1,1	colorlist="#F6766D,#E38601,#DA8D00,#B89D03,#00B94C"	#F6766D,#E38601,#DA8D00,#B89D03,#00B94C	#F6766D,#E38601,#DA8D00,#B89D03,#00B94C	#F6766D,#E38601,#DA8D00,#B89D03,#00B94C,,,,,,,,,,	piechart: showlabels=false valuelist="1,1,1,1,1" colorlist="#F6766D,#E38601,#DA8D00,#B89D03,#00B94C"	#F6766D	#E38601	#DA8D00	#B89D03	#00B94C												12	#5BB200
dpr10	FBgn0052057	piechart: showlabels=false valuelist="1,1,1,1"	1,1,1,1	colorlist="#F6766D,#F17C54,#76AE02,#5BB200"	#F6766D,#F17C54,#76AE02,#5BB200	#F6766D,#F17C54,#76AE02,#5BB200,	#F6766D,#F17C54,#76AE02,#5BB200,,,,,,,,,,,	piechart: showlabels=false valuelist="1,1,1,1" colorlist="#F6766D,#F17C54,#76AE02,#5BB200"	#F6766D	#F17C54	#76AE02	#5BB200													13	#35B300
fok	FBgn0263773	piechart: showlabels=false valuelist="1"	1	colorlist="#F6766D"	#F6766D	#F6766D	#F6766D,,,,,,,,,,,,,,	piechart: showlabels=false valuelist="1" colorlist="#F6766D"	#F6766D																14	#01B92D
nrv2	FBgn0015777	piechart: showlabels=false valuelist="1,1,1"	1,1,1	colorlist="#F6766D,#E38601,#35B300"	#F6766D,#E38601,#35B300	#F6766D,#E38601,#35B300	#F6766D,#E38601,#35B300,,,,,,,,,,,,	piechart: showlabels=false valuelist="1,1,1" colorlist="#F6766D,#E38601,#35B300"	#F6766D	#E38601	#35B300														15	#00B94C
RpL22	FBgn0015288	piechart: showlabels=false valuelist="1,1,1,1,1,1,1"	1,1,1,1,1,1,1	colorlist="#F6766D,#F17C54,#E38601,#DA8D00,#C49801,#ACA200,#5BB200"	#F6766D,#F17C54,#E38601,#DA8D00,#C49801,#ACA200,#5BB200	#F6766D,#F17C54,#E38601,#DA8D00,#C49801,#ACA200,#5BB200	#F6766D,#F17C54,#E38601,#DA8D00,#C49801,#ACA200,#5BB200,,,,,,,,	piechart: showlabels=false valuelist="1,1,1,1,1,1,1" colorlist="#F6766D,#F17C54,#E38601,#DA8D00,#C49801,#ACA200,#5BB200"	#F6766D	#F17C54	#E38601	#DA8D00	#C49801	#ACA200	#5BB200										16	#00BC64
mspo	FBgn0020269	piechart: showlabels=false valuelist="1,1,1,1,1,1,1,1"	1,1,1,1,1,1,1,1	colorlist="#F6766D,#F17C54,#D09200,#B89D03,#8BAA02,#5BB200,#05BDCB,#00ADF6"	#F6766D,#F17C54,#D09200,#B89D03,#8BAA02,#5BB200,#05BDCB,#00ADF6	#F6766D,#F17C54,#D09200,#B89D03,#8BAA02,#5BB200,#05BDCB,#00ADF6,	#F6766D,#F17C54,#D09200,#B89D03,#8BAA02,#5BB200,#05BDCB,#00ADF6,,,,,,,	piechart: showlabels=false valuelist="1,1,1,1,1,1,1,1" colorlist="#F6766D,#F17C54,#D09200,#B89D03,#8BAA02,#5BB200,#05BDCB,#00ADF6"	#F6766D	#F17C54	#D09200	#B89D03	#8BAA02	#5BB200	#05BDCB	#00ADF6									17	#00BD77
apolpp	FBgn0087002	piechart: showlabels=false valuelist="1,1,1,1,1,1,1,1,1,1"	1,1,1,1,1,1,1,1,1,1	colorlist="#F6766D,#F17C54,#E38601,#DA8D00,#D09200,#B89D03,#ACA200,#8BAA02,#76AE02,#01BFAD"	#F6766D,#F17C54,#E38601,#DA8D00,#D09200,#B89D03,#ACA200,#8BAA02,#76AE02,#01BFAD	#F6766D,#F17C54,#E38601,#DA8D00,#D09200,#B89D03,#ACA200,#8BAA02,#76AE02,#01BFAD,	#F6766D,#F17C54,#E38601,#DA8D00,#D09200,#B89D03,#ACA200,#8BAA02,#76AE02,#01BFAD,,,,,	piechart: showlabels=false valuelist="1,1,1,1,1,1,1,1,1,1" colorlist="#F6766D,#F17C54,#E38601,#DA8D00,#D09200,#B89D03,#ACA200,#8BAA02,#76AE02,#01BFAD"	#F6766D	#F17C54	#E38601	#DA8D00	#D09200	#B89D03	#ACA200	#8BAA02	#76AE02	#01BFAD							18	#00BE8B
CG9650	FBgn0029939	piechart: showlabels=false valuelist="1,1"	1,1	colorlist="#F6766D,#B89D03"	#F6766D,#B89D03	#F6766D,#B89D03,	#F6766D,#B89D03,,,,,,,,,,,,,	piechart: showlabels=false valuelist="1,1" colorlist="#F6766D,#B89D03"	#F6766D	#B89D03															19	#00C09D
5-HT2A	FBgn0087012	piechart: showlabels=false valuelist="1,1"	1,1	colorlist="#F6766D,#E98136"	#F6766D,#E98136	#F6766D,#E98136,	#F6766D,#E98136,,,,,,,,,,,,,	piechart: showlabels=false valuelist="1,1" colorlist="#F6766D,#E98136"	#F6766D	#E98136															20	#01BFAD
rut	FBgn0003301	piechart: showlabels=false valuelist="1"	1	colorlist="#F6766D"	#F6766D	#F6766D	#F6766D,,,,,,,,,,,,,,	piechart: showlabels=false valuelist="1" colorlist="#F6766D"	#F6766D																21	#00BEBC
scro	FBgn0287186	piechart: showlabels=false valuelist="1,1"	1,1	colorlist="#F6766D,#8BAA02"	#F6766D,#8BAA02	#F6766D,#8BAA02,	#F6766D,#8BAA02,,,,,,,,,,,,,	piechart: showlabels=false valuelist="1,1" colorlist="#F6766D,#8BAA02"	#F6766D	#8BAA02															22	#05BDCB
AMPdeam	FBgn0052626	piechart: showlabels=false valuelist="1,1,1,1,1,1,1,1,1,1"	1,1,1,1,1,1,1,1,1,1	colorlist="#F6766D,#F17C54,#E38601,#DA8D00,#B89D03,#ACA200,#8BAA02,#76AE02,#35B300,#05BDCB"	#F6766D,#F17C54,#E38601,#DA8D00,#B89D03,#ACA200,#8BAA02,#76AE02,#35B300,#05BDCB	#F6766D,#F17C54,#E38601,#DA8D00,#B89D03,#ACA200,#8BAA02,#76AE02,#35B300,#05BDCB,	#F6766D,#F17C54,#E38601,#DA8D00,#B89D03,#ACA200,#8BAA02,#76AE02,#35B300,#05BDCB,,,,,	piechart: showlabels=false valuelist="1,1,1,1,1,1,1,1,1,1" colorlist="#F6766D,#F17C54,#E38601,#DA8D00,#B89D03,#ACA200,#8BAA02,#76AE02,#35B300,#05BDCB"	#F6766D	#F17C54	#E38601	#DA8D00	#B89D03	#ACA200	#8BAA02	#76AE02	#35B300	#05BDCB							23	#0BBBD8
dpr9	FBgn0038282	piechart: showlabels=false valuelist="1,1"	1,1	colorlist="#F6766D,#8BAA02"	#F6766D,#8BAA02	#F6766D,#8BAA02,	#F6766D,#8BAA02,,,,,,,,,,,,,	piechart: showlabels=false valuelist="1,1" colorlist="#F6766D,#8BAA02"	#F6766D	#8BAA02															24	#03B6E3
Gad1	FBgn0004516	piechart: showlabels=false valuelist="1"	1	colorlist="#F6766D"	#F6766D	#F6766D	#F6766D,,,,,,,,,,,,,,	piechart: showlabels=false valuelist="1" colorlist="#F6766D"	#F6766D																25	#0AB2EE
CG14989	FBgn0035495	piechart: showlabels=false valuelist="1,1,1,1,1,1"	1,1,1,1,1,1	colorlist="#F6766D,#D09200,#ACA200,#00B94C,#00BC64,#00ADF6"	#F6766D,#D09200,#ACA200,#00B94C,#00BC64,#00ADF6	#F6766D,#D09200,#ACA200,#00B94C,#00BC64,#00ADF6,	#F6766D,#D09200,#ACA200,#00B94C,#00BC64,#00ADF6,,,,,,,,,	piechart: showlabels=false valuelist="1,1,1,1,1,1" colorlist="#F6766D,#D09200,#ACA200,#00B94C,#00BC64,#00ADF6"	#F6766D	#D09200	#ACA200	#00B94C	#00BC64	#00ADF6											26	#00ADF6
SPR	FBgn0029768	piechart: showlabels=false valuelist="1,1,1,1,1"	1,1,1,1,1	colorlist="#F6766D,#E38601,#DA8D00,#8BAA02,#35B300"	#F6766D,#E38601,#DA8D00,#8BAA02,#35B300	#F6766D,#E38601,#DA8D00,#8BAA02,#35B300	#F6766D,#E38601,#DA8D00,#8BAA02,#35B300,,,,,,,,,,	piechart: showlabels=false valuelist="1,1,1,1,1" colorlist="#F6766D,#E38601,#DA8D00,#8BAA02,#35B300"	#F6766D	#E38601	#DA8D00	#8BAA02	#35B300												27	#09A8FF
Rgk1	FBgn0264753	piechart: showlabels=false valuelist="1,1,1,1"	1,1,1,1	colorlist="#F6766D,#DA8D00,#B89D03,#5BB200"	#F6766D,#DA8D00,#B89D03,#5BB200	#F6766D,#DA8D00,#B89D03,#5BB200,	#F6766D,#DA8D00,#B89D03,#5BB200,,,,,,,,,,,	piechart: showlabels=false valuelist="1,1,1,1" colorlist="#F6766D,#DA8D00,#B89D03,#5BB200"	#F6766D	#DA8D00	#B89D03	#5BB200													28	#39A1FF
CG15201	FBgn0030272	piechart: showlabels=false valuelist="1,1"	1,1	colorlist="#F6766D,#B89D03"	#F6766D,#B89D03	#F6766D,#B89D03,	#F6766D,#B89D03,,,,,,,,,,,,,	piechart: showlabels=false valuelist="1,1" colorlist="#F6766D,#B89D03"	#F6766D	#B89D03															29	#6E97FC
Tl	FBgn0262473	piechart: showlabels=false valuelist="1,1,1,1"	1,1,1,1	colorlist="#F6766D,#F17C54,#E38601,#8BAA02"	#F6766D,#F17C54,#E38601,#8BAA02	#F6766D,#F17C54,#E38601,#8BAA02,	#F6766D,#F17C54,#E38601,#8BAA02,,,,,,,,,,,	piechart: showlabels=false valuelist="1,1,1,1" colorlist="#F6766D,#F17C54,#E38601,#8BAA02"	#F6766D	#F17C54	#E38601	#8BAA02													30	#908DFD
mt:srRNA	FBgn0013688	piechart: showlabels=false valuelist="1"	1	colorlist="#F6766D"	#F6766D	#F6766D	#F6766D,,,,,,,,,,,,,,	piechart: showlabels=false valuelist="1" colorlist="#F6766D"	#F6766D																31	#AC86FD
Toll-6	FBgn0036494	piechart: showlabels=false valuelist="1,1,1,1,1"	1,1,1,1,1	colorlist="#F6766D,#F17C54,#E38601,#8BAA02,#00BE8B"	#F6766D,#F17C54,#E38601,#8BAA02,#00BE8B	#F6766D,#F17C54,#E38601,#8BAA02,#00BE8B	#F6766D,#F17C54,#E38601,#8BAA02,#00BE8B,,,,,,,,,,	piechart: showlabels=false valuelist="1,1,1,1,1" colorlist="#F6766D,#F17C54,#E38601,#8BAA02,#00BE8B"	#F6766D	#F17C54	#E38601	#8BAA02	#00BE8B												32	#C27EFF
CG31324	FBgn0051324	piechart: showlabels=false valuelist="1"	1	colorlist="#F6766D"	#F6766D	#F6766D	#F6766D,,,,,,,,,,,,,,	piechart: showlabels=false valuelist="1" colorlist="#F6766D"	#F6766D																33	#D375FB
luna	FBgn0040765	piechart: showlabels=false valuelist="1"	1	colorlist="#F6766D"	#F6766D	#F6766D	#F6766D,,,,,,,,,,,,,,	piechart: showlabels=false valuelist="1" colorlist="#F6766D"	#F6766D																34	#E06DF4
wry	FBgn0051665	piechart: showlabels=false valuelist="1"	1	colorlist="#F6766D"	#F6766D	#F6766D	#F6766D,,,,,,,,,,,,,,	piechart: showlabels=false valuelist="1" colorlist="#F6766D"	#F6766D																35	#ED67EB
LRP1	FBgn0053087	piechart: showlabels=false valuelist="1"	1	colorlist="#F6766D"	#F6766D	#F6766D	#F6766D,,,,,,,,,,,,,,	piechart: showlabels=false valuelist="1" colorlist="#F6766D"	#F6766D																36	#F562DE
SLO2	FBgn0261698	piechart: showlabels=false valuelist="1"	1	colorlist="#F6766D"	#F6766D	#F6766D	#F6766D,,,,,,,,,,,,,,	piechart: showlabels=false valuelist="1" colorlist="#F6766D"	#F6766D																37	#FA5FD2
fred	FBgn0051774	piechart: showlabels=false valuelist="1,1"	1,1	colorlist="#F6766D,#F17C54"	#F6766D,#F17C54	#F6766D,#F17C54,	#F6766D,#F17C54,,,,,,,,,,,,,	piechart: showlabels=false valuelist="1,1" colorlist="#F6766D,#F17C54"	#F6766D	#F17C54															38	#FC60C4
Dscam1	FBgn0033159	piechart: showlabels=false valuelist="1,1"	1,1	colorlist="#F6766D,#E38601"	#F6766D,#E38601	#F6766D,#E38601,	#F6766D,#E38601,,,,,,,,,,,,,	piechart: showlabels=false valuelist="1,1" colorlist="#F6766D,#E38601"	#F6766D	#E38601															39	#FD62B6
app	FBgn0260941	piechart: showlabels=false valuelist="1,1"	1,1	colorlist="#F17C54,#DA8D00"	#F17C54,#DA8D00	#F17C54,#DA8D00,	#F17C54,#DA8D00,,,,,,,,,,,,,	piechart: showlabels=false valuelist="1,1" colorlist="#F17C54,#DA8D00"	#F17C54	#DA8D00															40	#FD66A4
pros	FBgn0004595	piechart: showlabels=false valuelist="1,1,1,1,1,1"	1,1,1,1,1,1	colorlist="#F17C54,#E38601,#ACA200,#00BD77,#01BFAD,#00BEBC"	#F17C54,#E38601,#ACA200,#00BD77,#01BFAD,#00BEBC	#F17C54,#E38601,#ACA200,#00BD77,#01BFAD,#00BEBC,	#F17C54,#E38601,#ACA200,#00BD77,#01BFAD,#00BEBC,,,,,,,,,	piechart: showlabels=false valuelist="1,1,1,1,1,1" colorlist="#F17C54,#E38601,#ACA200,#00BD77,#01BFAD,#00BEBC"	#F17C54	#E38601	#ACA200	#00BD77	#01BFAD	#00BEBC											41	#FF6B95
ninaE	FBgn0002940	piechart: showlabels=false valuelist="1,1"	1,1	colorlist="#F17C54,#E98136"	#F17C54,#E98136	#F17C54,#E98136,	#F17C54,#E98136,,,,,,,,,,,,,	piechart: showlabels=false valuelist="1,1" colorlist="#F17C54,#E98136"	#F17C54	#E98136															42	#FF6C90
lncRNA:Hsromega	FBgn0001234	piechart: showlabels=false valuelist="1,1,1"	1,1,1	colorlist="#F17C54,#E38601,#00BD77"	#F17C54,#E38601,#00BD77	#F17C54,#E38601,#00BD77	#F17C54,#E38601,#00BD77,,,,,,,,,,,,	piechart: showlabels=false valuelist="1,1,1" colorlist="#F17C54,#E38601,#00BD77"	#F17C54	#E38601	#00BD77
Myo81F	FBgn0267431	piechart: showlabels=false valuelist="1,1,1"	1,1,1	colorlist="#F17C54,#E98136,#C49801"	#F17C54,#E98136,#C49801	#F17C54,#E98136,#C49801	#F17C54,#E98136,#C49801,,,,,,,,,,,,	piechart: showlabels=false valuelist="1,1,1" colorlist="#F17C54,#E98136,#C49801"	#F17C54	#E98136	#C49801
CG5273	FBgn0040382	piechart: showlabels=false valuelist="1"	1	colorlist="#F17C54"	#F17C54	#F17C54	#F17C54,,,,,,,,,,,,,,	piechart: showlabels=false valuelist="1" colorlist="#F17C54"	#F17C54
kmr	FBgn0085412	piechart: showlabels=false valuelist="1,1"	1,1	colorlist="#F17C54,#B89D03"	#F17C54,#B89D03	#F17C54,#B89D03,	#F17C54,#B89D03,,,,,,,,,,,,,	piechart: showlabels=false valuelist="1,1" colorlist="#F17C54,#B89D03"	#F17C54	#B89D03
IA-2	FBgn0031294	piechart: showlabels=false valuelist="1"	1	colorlist="#F17C54"	#F17C54	#F17C54	#F17C54,,,,,,,,,,,,,,	piechart: showlabels=false valuelist="1" colorlist="#F17C54"	#F17C54
fz2	FBgn0016797	piechart: showlabels=false valuelist="1,1"	1,1	colorlist="#F17C54,#DA8D00"	#F17C54,#DA8D00	#F17C54,#DA8D00,	#F17C54,#DA8D00,,,,,,,,,,,,,	piechart: showlabels=false valuelist="1,1" colorlist="#F17C54,#DA8D00"	#F17C54	#DA8D00
Yp3	FBgn0004047	piechart: showlabels=false valuelist="1,1"	1,1	colorlist="#F17C54,#B89D03"	#F17C54,#B89D03	#F17C54,#B89D03,	#F17C54,#B89D03,,,,,,,,,,,,,	piechart: showlabels=false valuelist="1,1" colorlist="#F17C54,#B89D03"	#F17C54	#B89D03
Hsp26	FBgn0001225	piechart: showlabels=false valuelist="1"	1	colorlist="#E98136"	#E98136	#E98136	#E98136,,,,,,,,,,,,,,	piechart: showlabels=false valuelist="1" colorlist="#E98136"	#E98136
pyd	FBgn0262614	piechart: showlabels=false valuelist="1"	1	colorlist="#E38601"	#E38601	#E38601	#E38601,,,,,,,,,,,,,,	piechart: showlabels=false valuelist="1" colorlist="#E38601"	#E38601
CG30419	FBgn0050419	piechart: showlabels=false valuelist="1,1"	1,1	colorlist="#E38601,#ACA200"	#E38601,#ACA200	#E38601,#ACA200,	#E38601,#ACA200,,,,,,,,,,,,,	piechart: showlabels=false valuelist="1,1" colorlist="#E38601,#ACA200"	#E38601	#ACA200
mlt	FBgn0265512	piechart: showlabels=false valuelist="1,1"	1,1	colorlist="#E38601,#35B300"	#E38601,#35B300	#E38601,#35B300,	#E38601,#35B300,,,,,,,,,,,,,	piechart: showlabels=false valuelist="1,1" colorlist="#E38601,#35B300"	#E38601	#35B300
mgl	FBgn0261260	piechart: showlabels=false valuelist="1"	1	colorlist="#E38601"	#E38601	#E38601	#E38601,,,,,,,,,,,,,,	piechart: showlabels=false valuelist="1" colorlist="#E38601"	#E38601
Shab	FBgn0262593	piechart: showlabels=false valuelist="1"	1	colorlist="#E38601"	#E38601	#E38601	#E38601,,,,,,,,,,,,,,	piechart: showlabels=false valuelist="1" colorlist="#E38601"	#E38601
CG43759	FBgn0264090	piechart: showlabels=false valuelist="1"	1	colorlist="#E38601"	#E38601	#E38601	#E38601,,,,,,,,,,,,,,	piechart: showlabels=false valuelist="1" colorlist="#E38601"	#E38601
ed	FBgn0000547	piechart: showlabels=false valuelist="1"	1	colorlist="#E38601"	#E38601	#E38601	#E38601,,,,,,,,,,,,,,	piechart: showlabels=false valuelist="1" colorlist="#E38601"	#E38601
dpr17	FBgn0051361	piechart: showlabels=false valuelist="1"	1	colorlist="#E38601"	#E38601	#E38601	#E38601,,,,,,,,,,,,,,	piechart: showlabels=false valuelist="1" colorlist="#E38601"	#E38601
side-IV	FBgn0038156	piechart: showlabels=false valuelist="1"	1	colorlist="#E38601"	#E38601	#E38601	#E38601,,,,,,,,,,,,,,	piechart: showlabels=false valuelist="1" colorlist="#E38601"	#E38601
Lim1	FBgn0026411	piechart: showlabels=false valuelist="1"	1	colorlist="#E38601"	#E38601	#E38601	#E38601,,,,,,,,,,,,,,	piechart: showlabels=false valuelist="1" colorlist="#E38601"	#E38601
ckn	FBgn0033987	piechart: showlabels=false valuelist="1"	1	colorlist="#E38601"	#E38601	#E38601	#E38601,,,,,,,,,,,,,,	piechart: showlabels=false valuelist="1" colorlist="#E38601"	#E38601
Pgant2	FBgn0031530	piechart: showlabels=false valuelist="1"	1	colorlist="#E38601"	#E38601	#E38601	#E38601,,,,,,,,,,,,,,	piechart: showlabels=false valuelist="1" colorlist="#E38601"	#E38601
glec	FBgn0015229	piechart: showlabels=false valuelist="1"	1	colorlist="#DA8D00"	#DA8D00	#DA8D00	#DA8D00,,,,,,,,,,,,,,	piechart: showlabels=false valuelist="1" colorlist="#DA8D00"	#DA8D00
mt:lrRNA	FBgn0013686	piechart: showlabels=false valuelist="1,1"	1,1	colorlist="#DA8D00,#00B94C"	#DA8D00,#00B94C	#DA8D00,#00B94C,	#DA8D00,#00B94C,,,,,,,,,,,,,	piechart: showlabels=false valuelist="1,1" colorlist="#DA8D00,#00B94C"	#DA8D00	#00B94C
CG13739	FBgn0033403	piechart: showlabels=false valuelist="1"	1	colorlist="#DA8D00"	#DA8D00	#DA8D00	#DA8D00,,,,,,,,,,,,,,	piechart: showlabels=false valuelist="1" colorlist="#DA8D00"	#DA8D00
CG9377	FBgn0032507	piechart: showlabels=false valuelist="1,1"	1,1	colorlist="#D09200,#09A8FF"	#D09200,#09A8FF	#D09200,#09A8FF,	#D09200,#09A8FF,,,,,,,,,,,,,	piechart: showlabels=false valuelist="1,1" colorlist="#D09200,#09A8FF"	#D09200	#09A8FF
scrt	FBgn0004880	piechart: showlabels=false valuelist="1"	1	colorlist="#D09200"	#D09200	#D09200	#D09200,,,,,,,,,,,,,,	piechart: showlabels=false valuelist="1" colorlist="#D09200"	#D09200
Fili	FBgn0085397	piechart: showlabels=false valuelist="1"	1	colorlist="#C49801"	#C49801	#C49801	#C49801,,,,,,,,,,,,,,	piechart: showlabels=false valuelist="1" colorlist="#C49801"	#C49801
Imp	FBgn0285926	piechart: showlabels=false valuelist="1,1,1"	1,1,1	colorlist="#C49801,#5BB200,#00BD77"	#C49801,#5BB200,#00BD77	#C49801,#5BB200,#00BD77	#C49801,#5BB200,#00BD77,,,,,,,,,,,,	piechart: showlabels=false valuelist="1,1,1" colorlist="#C49801,#5BB200,#00BD77"	#C49801	#5BB200	#00BD77
bab2	FBgn0025525	piechart: showlabels=false valuelist="1,1,1"	1,1,1	colorlist="#C49801,#76AE02,#00ADF6"	#C49801,#76AE02,#00ADF6	#C49801,#76AE02,#00ADF6	#C49801,#76AE02,#00ADF6,,,,,,,,,,,,	piechart: showlabels=false valuelist="1,1,1" colorlist="#C49801,#76AE02,#00ADF6"	#C49801	#76AE02	#00ADF6
scrib	FBgn0263289	piechart: showlabels=false valuelist="1"	1	colorlist="#C49801"	#C49801	#C49801	#C49801,,,,,,,,,,,,,,	piechart: showlabels=false valuelist="1" colorlist="#C49801"	#C49801
Scp2	FBgn0020907	piechart: showlabels=false valuelist="1,1"	1,1	colorlist="#B89D03,#8BAA02"	#B89D03,#8BAA02	#B89D03,#8BAA02,	#B89D03,#8BAA02,,,,,,,,,,,,,	piechart: showlabels=false valuelist="1,1" colorlist="#B89D03,#8BAA02"	#B89D03	#8BAA02
CG42674	FBgn0261556	piechart: showlabels=false valuelist="1"	1	colorlist="#B89D03"	#B89D03	#B89D03	#B89D03,,,,,,,,,,,,,,	piechart: showlabels=false valuelist="1" colorlist="#B89D03"	#B89D03
nAChRalpha6	FBgn0032151	piechart: showlabels=false valuelist="1"	1	colorlist="#8BAA02"	#8BAA02	#8BAA02	#8BAA02,,,,,,,,,,,,,,	piechart: showlabels=false valuelist="1" colorlist="#8BAA02"	#8BAA02
Dop2R	FBgn0053517	piechart: showlabels=false valuelist="1,1"	1,1	colorlist="#8BAA02,#05BDCB"	#8BAA02,#05BDCB	#8BAA02,#05BDCB,	#8BAA02,#05BDCB,,,,,,,,,,,,,	piechart: showlabels=false valuelist="1,1" colorlist="#8BAA02,#05BDCB"	#8BAA02	#05BDCB
14-3-3zeta	FBgn0004907	piechart: showlabels=false valuelist="1"	1	colorlist="#5BB200"	#5BB200	#5BB200	#5BB200,,,,,,,,,,,,,,	piechart: showlabels=false valuelist="1" colorlist="#5BB200"	#5BB200
jdp	FBgn0027654	piechart: showlabels=false valuelist="1"	1	colorlist="#5BB200"	#5BB200	#5BB200	#5BB200,,,,,,,,,,,,,,	piechart: showlabels=false valuelist="1" colorlist="#5BB200"	#5BB200
Pka-C1	FBgn0000273	piechart: showlabels=false valuelist="1"	1	colorlist="#5BB200"	#5BB200	#5BB200	#5BB200,,,,,,,,,,,,,,	piechart: showlabels=false valuelist="1" colorlist="#5BB200"	#5BB200
mub	FBgn0262737	piechart: showlabels=false valuelist="1"	1	colorlist="#5BB200"	#5BB200	#5BB200	#5BB200,,,,,,,,,,,,,,	piechart: showlabels=false valuelist="1" colorlist="#5BB200"	#5BB200
btsz	FBgn0266756	piechart: showlabels=false valuelist="1"	1	colorlist="#5BB200"	#5BB200	#5BB200	#5BB200,,,,,,,,,,,,,,	piechart: showlabels=false valuelist="1" colorlist="#5BB200"	#5BB200
fz	FBgn0001085	piechart: showlabels=false valuelist="1"	1	colorlist="#5BB200"	#5BB200	#5BB200	#5BB200,,,,,,,,,,,,,,	piechart: showlabels=false valuelist="1" colorlist="#5BB200"	#5BB200
Calx	FBgn0013995	piechart: showlabels=false valuelist="1"	1	colorlist="#5BB200"	#5BB200	#5BB200	#5BB200,,,,,,,,,,,,,,	piechart: showlabels=false valuelist="1" colorlist="#5BB200"	#5BB200
mamo	FBgn0267033	piechart: showlabels=false valuelist="1"	1	colorlist="#5BB200"	#5BB200	#5BB200	#5BB200,,,,,,,,,,,,,,	piechart: showlabels=false valuelist="1" colorlist="#5BB200"	#5BB200
CG3961	FBgn0036821	piechart: showlabels=false valuelist="1"	1	colorlist="#35B300"	#35B300	#35B300	#35B300,,,,,,,,,,,,,,	piechart: showlabels=false valuelist="1" colorlist="#35B300"	#35B300
CG14823	FBgn0035734	piechart: showlabels=false valuelist="1"	1	colorlist="#00B94C"	#00B94C	#00B94C	#00B94C,,,,,,,,,,,,,,	piechart: showlabels=false valuelist="1" colorlist="#00B94C"	#00B94C
CG15098	FBgn0034398	piechart: showlabels=false valuelist="1"	1	colorlist="#00B94C"	#00B94C	#00B94C	#00B94C,,,,,,,,,,,,,,	piechart: showlabels=false valuelist="1" colorlist="#00B94C"	#00B94C
CG6398	FBgn0030870	piechart: showlabels=false valuelist="1"	1	colorlist="#00B94C"	#00B94C	#00B94C	#00B94C,,,,,,,,,,,,,,	piechart: showlabels=false valuelist="1" colorlist="#00B94C"	#00B94C
CG17572	FBgn0032753	piechart: showlabels=false valuelist="1"	1	colorlist="#00B94C"	#00B94C	#00B94C	#00B94C,,,,,,,,,,,,,,	piechart: showlabels=false valuelist="1" colorlist="#00B94C"	#00B94C
Tsp	FBgn0031850	piechart: showlabels=false valuelist="1"	1	colorlist="#00B94C"	#00B94C	#00B94C	#00B94C,,,,,,,,,,,,,,	piechart: showlabels=false valuelist="1" colorlist="#00B94C"	#00B94C
Idgf6	FBgn0013763	piechart: showlabels=false valuelist="1"	1	colorlist="#00B94C"	#00B94C	#00B94C	#00B94C,,,,,,,,,,,,,,	piechart: showlabels=false valuelist="1" colorlist="#00B94C"	#00B94C
GstE12	FBgn0027590	piechart: showlabels=false valuelist="1"	1	colorlist="#00B94C"	#00B94C	#00B94C	#00B94C,,,,,,,,,,,,,,	piechart: showlabels=false valuelist="1" colorlist="#00B94C"	#00B94C
CG13117	FBgn0032140	piechart: showlabels=false valuelist="1"	1	colorlist="#00B94C"	#00B94C	#00B94C	#00B94C,,,,,,,,,,,,,,	piechart: showlabels=false valuelist="1" colorlist="#00B94C"	#00B94C
CG43103	FBgn0262563	piechart: showlabels=false valuelist="1"	1	colorlist="#00B94C"	#00B94C	#00B94C	#00B94C,,,,,,,,,,,,,,	piechart: showlabels=false valuelist="1" colorlist="#00B94C"	#00B94C
Idh	FBgn0001248	piechart: showlabels=false valuelist="1"	1	colorlist="#00B94C"	#00B94C	#00B94C	#00B94C,,,,,,,,,,,,,,	piechart: showlabels=false valuelist="1" colorlist="#00B94C"	#00B94C
nrv1	FBgn0015776	piechart: showlabels=false valuelist="1"	1	colorlist="#00B94C"	#00B94C	#00B94C	#00B94C,,,,,,,,,,,,,,	piechart: showlabels=false valuelist="1" colorlist="#00B94C"	#00B94C
CG14259	FBgn0039483	piechart: showlabels=false valuelist="1"	1	colorlist="#00B94C"	#00B94C	#00B94C	#00B94C,,,,,,,,,,,,,,	piechart: showlabels=false valuelist="1" colorlist="#00B94C"	#00B94C
rdhB	FBgn0038946	piechart: showlabels=false valuelist="1"	1	colorlist="#00B94C"	#00B94C	#00B94C	#00B94C,,,,,,,,,,,,,,	piechart: showlabels=false valuelist="1" colorlist="#00B94C"	#00B94C
Tsp42Ed	FBgn0029507	piechart: showlabels=false valuelist="1"	1	colorlist="#00B94C"	#00B94C	#00B94C	#00B94C,,,,,,,,,,,,,,	piechart: showlabels=false valuelist="1" colorlist="#00B94C"	#00B94C
Cys	FBgn0004629	piechart: showlabels=false valuelist="1"	1	colorlist="#00B94C"	#00B94C	#00B94C	#00B94C,,,,,,,,,,,,,,	piechart: showlabels=false valuelist="1" colorlist="#00B94C"	#00B94C
CG14275	FBgn0032022	piechart: showlabels=false valuelist="1"	1	colorlist="#00B94C"	#00B94C	#00B94C	#00B94C,,,,,,,,,,,,,,	piechart: showlabels=false valuelist="1" colorlist="#00B94C"	#00B94C
CG34398	FBgn0085427	piechart: showlabels=false valuelist="1"	1	colorlist="#00B94C"	#00B94C	#00B94C	#00B94C,,,,,,,,,,,,,,	piechart: showlabels=false valuelist="1" colorlist="#00B94C"	#00B94C
Gp150	FBgn0013272	piechart: showlabels=false valuelist="1"	1	colorlist="#00B94C"	#00B94C	#00B94C	#00B94C,,,,,,,,,,,,,,	piechart: showlabels=false valuelist="1" colorlist="#00B94C"	#00B94C
RpLP1	FBgn0002593	piechart: showlabels=false valuelist="1"	1	colorlist="#00B94C"	#00B94C	#00B94C	#00B94C,,,,,,,,,,,,,,	piechart: showlabels=false valuelist="1" colorlist="#00B94C"	#00B94C
RpS15	FBgn0034138	piechart: showlabels=false valuelist="1"	1	colorlist="#00B94C"	#00B94C	#00B94C	#00B94C,,,,,,,,,,,,,,	piechart: showlabels=false valuelist="1" colorlist="#00B94C"	#00B94C
CG11378	FBgn0040364	piechart: showlabels=false valuelist="1"	1	colorlist="#00B94C"	#00B94C	#00B94C	#00B94C,,,,,,,,,,,,,,	piechart: showlabels=false valuelist="1" colorlist="#00B94C"	#00B94C
eEF1alpha1	FBgn0284245	piechart: showlabels=false valuelist="1"	1	colorlist="#00B94C"	#00B94C	#00B94C	#00B94C,,,,,,,,,,,,,,	piechart: showlabels=false valuelist="1" colorlist="#00B94C"	#00B94C
QC	FBgn0052412	piechart: showlabels=false valuelist="1"	1	colorlist="#00B94C"	#00B94C	#00B94C	#00B94C,,,,,,,,,,,,,,	piechart: showlabels=false valuelist="1" colorlist="#00B94C"	#00B94C
EbpIII	FBgn0011695	piechart: showlabels=false valuelist="1"	1	colorlist="#00B94C"	#00B94C	#00B94C	#00B94C,,,,,,,,,,,,,,	piechart: showlabels=false valuelist="1" colorlist="#00B94C"	#00B94C
eEF5	FBgn0285952	piechart: showlabels=false valuelist="1"	1	colorlist="#00B94C"	#00B94C	#00B94C	#00B94C,,,,,,,,,,,,,,	piechart: showlabels=false valuelist="1" colorlist="#00B94C"	#00B94C
Tsp42Ea	FBgn0029508	piechart: showlabels=false valuelist="1"	1	colorlist="#00B94C"	#00B94C	#00B94C	#00B94C,,,,,,,,,,,,,,	piechart: showlabels=false valuelist="1" colorlist="#00B94C"	#00B94C
CAH2	FBgn0027843	piechart: showlabels=false valuelist="1"	1	colorlist="#00B94C"	#00B94C	#00B94C	#00B94C,,,,,,,,,,,,,,	piechart: showlabels=false valuelist="1" colorlist="#00B94C"	#00B94C
CG32687	FBgn0052687	piechart: showlabels=false valuelist="1"	1	colorlist="#00B94C"	#00B94C	#00B94C	#00B94C,,,,,,,,,,,,,,	piechart: showlabels=false valuelist="1" colorlist="#00B94C"	#00B94C
CG44325	FBgn0265413	piechart: showlabels=false valuelist="1"	1	colorlist="#00B94C"	#00B94C	#00B94C	#00B94C,,,,,,,,,,,,,,	piechart: showlabels=false valuelist="1" colorlist="#00B94C"	#00B94C
GV1	FBgn0027790	piechart: showlabels=false valuelist="1"	1	colorlist="#00B94C"	#00B94C	#00B94C	#00B94C,,,,,,,,,,,,,,	piechart: showlabels=false valuelist="1" colorlist="#00B94C"	#00B94C
baz	FBgn0000163	piechart: showlabels=false valuelist="1"	1	colorlist="#00B94C"	#00B94C	#00B94C	#00B94C,,,,,,,,,,,,,,	piechart: showlabels=false valuelist="1" colorlist="#00B94C"	#00B94C
scyl	FBgn0041094	piechart: showlabels=false valuelist="1"	1	colorlist="#00B94C"	#00B94C	#00B94C	#00B94C,,,,,,,,,,,,,,	piechart: showlabels=false valuelist="1" colorlist="#00B94C"	#00B94C
IRSp53	FBgn0052082	piechart: showlabels=false valuelist="1"	1	colorlist="#00B94C"	#00B94C	#00B94C	#00B94C,,,,,,,,,,,,,,	piechart: showlabels=false valuelist="1" colorlist="#00B94C"	#00B94C
CG31997	FBgn0051997	piechart: showlabels=false valuelist="1"	1	colorlist="#00B94C"	#00B94C	#00B94C	#00B94C,,,,,,,,,,,,,,	piechart: showlabels=false valuelist="1" colorlist="#00B94C"	#00B94C
Taldo	FBgn0023477	piechart: showlabels=false valuelist="1"	1	colorlist="#00B94C"	#00B94C	#00B94C	#00B94C,,,,,,,,,,,,,,	piechart: showlabels=false valuelist="1" colorlist="#00B94C"	#00B94C
Arr2	FBgn0000121	piechart: showlabels=false valuelist="1"	1	colorlist="#00BD77"	#00BD77	#00BD77	#00BD77,,,,,,,,,,,,,,	piechart: showlabels=false valuelist="1" colorlist="#00BD77"	#00BD77
CG8369	FBgn0040532	piechart: showlabels=false valuelist="1"	1	colorlist="#00BE8B"	#00BE8B	#00BE8B	#00BE8B,,,,,,,,,,,,,,	piechart: showlabels=false valuelist="1" colorlist="#00BE8B"	#00BE8B
Ten-m	FBgn0004449	piechart: showlabels=false valuelist="1"	1	colorlist="#00BE8B"	#00BE8B	#00BE8B	#00BE8B,,,,,,,,,,,,,,	piechart: showlabels=false valuelist="1" colorlist="#00BE8B"	#00BE8B
CG1358	FBgn0033196	piechart: showlabels=false valuelist="1"	1	colorlist="#00C09D"	#00C09D	#00C09D	#00C09D,,,,,,,,,,,,,,	piechart: showlabels=false valuelist="1" colorlist="#00C09D"	#00C09D
Con	FBgn0005775	piechart: showlabels=false valuelist="1"	1	colorlist="#00C09D"	#00C09D	#00C09D	#00C09D,,,,,,,,,,,,,,	piechart: showlabels=false valuelist="1" colorlist="#00C09D"	#00C09D
CG34355	FBgn0085384	piechart: showlabels=false valuelist="1"	1	colorlist="#01BFAD"	#01BFAD	#01BFAD	#01BFAD,,,,,,,,,,,,,,	piechart: showlabels=false valuelist="1" colorlist="#01BFAD"	#01BFAD
5-HT1A	FBgn0004168	piechart: showlabels=false valuelist="1"	1	colorlist="#01BFAD"	#01BFAD	#01BFAD	#01BFAD,,,,,,,,,,,,,,	piechart: showlabels=false valuelist="1" colorlist="#01BFAD"	#01BFAD
Phyhd1	FBgn0037819	piechart: showlabels=false valuelist="1"	1	colorlist="#0BBBD8"	#0BBBD8	#0BBBD8	#0BBBD8,,,,,,,,,,,,,,	piechart: showlabels=false valuelist="1" colorlist="#0BBBD8"	#0BBBD8
Eaat1	FBgn0026439	piechart: showlabels=false valuelist="1"	1	colorlist="#03B6E3"	#03B6E3	#03B6E3	#03B6E3,,,,,,,,,,,,,,	piechart: showlabels=false valuelist="1" colorlist="#03B6E3"	#03B6E3
CG8745	FBgn0036381	piechart: showlabels=false valuelist="1"	1	colorlist="#03B6E3"	#03B6E3	#03B6E3	#03B6E3,,,,,,,,,,,,,,	piechart: showlabels=false valuelist="1" colorlist="#03B6E3"	#03B6E3
futsch	FBgn0259108	piechart: showlabels=false valuelist="1"	1	colorlist="#03B6E3"	#03B6E3	#03B6E3	#03B6E3,,,,,,,,,,,,,,	piechart: showlabels=false valuelist="1" colorlist="#03B6E3"	#03B6E3
CG2016	FBgn0250839	piechart: showlabels=false valuelist="1"	1	colorlist="#03B6E3"	#03B6E3	#03B6E3	#03B6E3,,,,,,,,,,,,,,	piechart: showlabels=false valuelist="1" colorlist="#03B6E3"	#03B6E3
lncRNA:CR46004	FBgn0267666	piechart: showlabels=false valuelist="1"	1	colorlist="#0AB2EE"	#0AB2EE	#0AB2EE	#0AB2EE,,,,,,,,,,,,,,	piechart: showlabels=false valuelist="1" colorlist="#0AB2EE"	#0AB2EE
Nos	FBgn0011676	piechart: showlabels=false valuelist="1"	1	colorlist="#00ADF6"	#00ADF6	#00ADF6	#00ADF6,,,,,,,,,,,,,,	piechart: showlabels=false valuelist="1" colorlist="#00ADF6"	#00ADF6
beat-VII	FBgn0250908	piechart: showlabels=false valuelist="1"	1	colorlist="#00ADF6"	#00ADF6	#00ADF6	#00ADF6,,,,,,,,,,,,,,	piechart: showlabels=false valuelist="1" colorlist="#00ADF6"	#00ADF6
Cyp4g15	FBgn0030304	piechart: showlabels=false valuelist="1"	1	colorlist="#09A8FF"	#09A8FF	#09A8FF	#09A8FF,,,,,,,,,,,,,,	piechart: showlabels=false valuelist="1" colorlist="#09A8FF"	#09A8FF
sesB	FBgn0003360	piechart: showlabels=false valuelist="1"	1	colorlist="#09A8FF"	#09A8FF	#09A8FF	#09A8FF,,,,,,,,,,,,,,	piechart: showlabels=false valuelist="1" colorlist="#09A8FF"	#09A8FF
DNaseII	FBgn0000477	piechart: showlabels=false valuelist="1"	1	colorlist="#09A8FF"	#09A8FF	#09A8FF	#09A8FF,,,,,,,,,,,,,,	piechart: showlabels=false valuelist="1" colorlist="#09A8FF"	#09A8FF
Culd	FBgn0035880	piechart: showlabels=false valuelist="1"	1	colorlist="#6E97FC"	#6E97FC	#6E97FC	#6E97FC,,,,,,,,,,,,,,	piechart: showlabels=false valuelist="1" colorlist="#6E97FC"	#6E97FC
t	FBgn0086367	piechart: showlabels=false valuelist="1"	1	colorlist="#6E97FC"	#6E97FC	#6E97FC	#6E97FC,,,,,,,,,,,,,,	piechart: showlabels=false valuelist="1" colorlist="#6E97FC"	#6E97FC
ct	FBgn0004198	piechart: showlabels=false valuelist="1"	1	colorlist="#908DFD"	#908DFD	#908DFD	#908DFD,,,,,,,,,,,,,,	piechart: showlabels=false valuelist="1" colorlist="#908DFD"	#908DFD
Cngl	FBgn0263257	piechart: showlabels=false valuelist="1"	1	colorlist="#C27EFF"	#C27EFF	#C27EFF	#C27EFF,,,,,,,,,,,,,,	piechart: showlabels=false valuelist="1" colorlist="#C27EFF"	#C27EFF
CG15209	FBgn0030237	piechart: showlabels=false valuelist="1"	1	colorlist="#D375FB"	#D375FB	#D375FB	#D375FB,,,,,,,,,,,,,,	piechart: showlabels=false valuelist="1" colorlist="#D375FB"	#D375FB
CG30197	FBgn0050197	piechart: showlabels=false valuelist="1"	1	colorlist="#D375FB"	#D375FB	#D375FB	#D375FB,,,,,,,,,,,,,,	piechart: showlabels=false valuelist="1" colorlist="#D375FB"	#D375FB
h	FBgn0001168	piechart: showlabels=false valuelist="1"	1	colorlist="#D375FB"	#D375FB	#D375FB	#D375FB,,,,,,,,,,,,,,	piechart: showlabels=false valuelist="1" colorlist="#D375FB"	#D375FB
Spn43Ab	FBgn0024293	piechart: showlabels=false valuelist="1"	1	colorlist="#D375FB"	#D375FB	#D375FB	#D375FB,,,,,,,,,,,,,,	piechart: showlabels=false valuelist="1" colorlist="#D375FB"	#D375FB
lncRNA:let7C	FBgn0263049	piechart: showlabels=false valuelist="1"	1	colorlist="#E06DF4"	#E06DF4	#E06DF4	#E06DF4,,,,,,,,,,,,,,	piechart: showlabels=false valuelist="1" colorlist="#E06DF4"	#E06DF4
CG14495	FBgn0034293	piechart: showlabels=false valuelist="1"	1	colorlist="#FD62B6"	#FD62B6	#FD62B6	#FD62B6,,,,,,,,,,,,,,	piechart: showlabels=false valuelist="1" colorlist="#FD62B6"	#FD62B6
