## Supplementary Table S8 for "Developmental Alcohol Exposure in Drosophila: Effects on Adult Phenotypes and Gene Expression in the Brain"

### Sheet: Meta-comparison
Cell type	Clusters in ethanol dataset	Clusters in cocaine dataset
Glutamatergic	2,4,13,20	0,3,21,33
GABAergic	8,9,14,16,21,26,30	1,9,12,23,35
Glia	15	13,19
surface glia	5,33	22
astrocytes	23, 24	17
optic lobe	0,7,11,18	4,14,16,18
central brain	17,20,21	5,7,10,21,24,35
cholinergic	3,6,17,38	2
antennal lobe/ olfactory projection neurons	10,11	8,16
Kenyon cells	12,25	11,20
monoaminergic	1	23,24
mushroom body/ ellipsoid body	35,28	27
dopaminergic	1,36	29
eye	15,29	30
tachykinin/ neuropeptidergic	42	34
Methodology
1. Organize the results of DE analysis from ethanol and cocaine datasets.
2. If there are multiple clusters in each super-category, find the concensus in DE directionality within the super-category. Genes that are not consistent in directionality were given a NA when comparing between ethanol and cocaine.
3. Compare directionality between ethanol and cocaine within each super-category, males and females separately.
	Glutamatergic Male clusters	Glutamatergic Female clusters
ETOH (unique)	12	21
Cocaine (unique)	248	117
Shared	11	11
Shared agree	7	9
Shared disagree	4	2
	GABAergic Male clusters	GABAergic Female clusters
ETOH (unique)	8	14
Cocaine (unique)	169	95
Shared	4	6
Shared agree	1	4
Shared disagree	3	2
	Glia Male clusters	Glia Female clusters
ETOH (unique)	12	37
Cocaine (unique)	199	55
Shared	4	2
Shared agree	2	0
Shared disagree	2	2
	Surface Glia Male clusters	Surface Glia Female clusters
ETOH (unique)	18	9
Cocaine (unique)	238	9
Shared	12	0
Shared agree	9	0
Shared disagree	3	0
	Astrocytes Male clusters	Astrocytes Female clusters
ETOH (unique)	21	5
Cocaine (unique)	35	20
Shared	5	0
Shared agree	3	0
Shared disagree	2	0
	Optic Lobe Male clusters	Optic Lobe Female clusters
ETOH (unique)	18	31
Cocaine (unique)	220	124
Shared	10	16
Shared agree	2	16
Shared disagree	8	0
	Central Brain Male clusters	Central Brain Female clusters
ETOH (unique)	7	6
Cocaine (unique)	105	62
Shared	1	4
Shared agree	1	3
Shared disagree	0	1
	Cholinergic Male clusters	Cholinergic Female clusters
ETOH (unique)	13	24
Cocaine (unique)	174	89
Shared	4	12
Shared agree	3	12
Shared disagree	1	0
	Antennal Male clusters	Antennal Female clusters
ETOH (unique)	7	16
Cocaine (unique)	192	69
Shared	6	6
Shared agree	1	6
Shared disagree	5	0
	Kenyon Cells Male clusters	Kenyon Cells Female clusters
ETOH (unique)	4	11
Cocaine (unique)	97	32
Shared	0	5
Shared agree	0	3
Shared disagree	0	2
	Monoaminergic Male clusters	Monoaminergic Female clusters
ETOH (unique)	34	26
Cocaine (unique)	8	11
Shared	0	1
Shared agree	0	0
Shared disagree	0	1
	Mushroom/Ellipsoid Male clusters	Mushroom/Ellipsoid Female clusters
ETOH (unique)	0	3
Cocaine (unique)	4	3
Shared	1	0
Shared agree	0	0
Shared disagree	1	0
	Dopaminergic Male clusters	Dopaminergic Female clusters
ETOH (unique)	34	27
Cocaine (unique)	8	1
Shared	0	0
Shared agree	0	0
Shared disagree	0	0
	Eye Male clusters	Eye Female clusters
ETOH (unique)	18	41
Cocaine (unique)	2	11
Shared	0	0
Shared agree	0	0
Shared disagree	0	0
	Tachykinin Male clusters	Tachykinin Female clusters
ETOH (unique)	0	0
Cocaine (unique)	2	0
Shared	0	0
Shared agree	0	0
Shared disagree	0	0

### Sheet: Glutamatergic Male
ETOH																Cocaine															Comparison
C2									Concensus							C0								Concensus
Annotation ID	p_val	avg_diff	pct.1	pct.2	p_val_adj	FBGN	symbol		Annotation ID	C2	C4	C13	C20	Mean		GeneID	Gene symbol	p_val	avg_diff	pct.1	pct.2	p_val_adj		GeneID	C0	C3	C21	C33	Mean		Gene ID	Membership	ETOH Dir	Cocaine Dir	Dir concensus		Glutamatergic Male clusters
CR31451	1.08196e-10	13.1189	0.997	0.998	1.62294e-07	FBgn0051451	lncRNA:CR31451	C2	CR31451	13.1189	5.57936		17.1873	11.9619		CR32665	lncRNA:roX2	3.49555e-223	-1.47836	0.003	0.616	5.24332e-220	C0	CR32665	-1.47836	-2.89128	-0.801443		-1.72369		CR31451	ETOH	11.9619				ETOH (unique)	12
CG4491	1.30123e-09	0.0519324	0.174	0.133	1.95185e-06	FBgn0005771	noc	C2	CG4491	0.0519324				0.0519324		CG11129	Yp3	4.66907e-134	0.258744	0.163	0.002	7.0036e-131	C0	CG11129	0.258744	0.17259	0.124909	0.26087	0.204278		CG4491	BOTH	0.0519324	0.0206235	AGREE		Cocaine (unique)	248
CG15098	9.99802e-09	0.0318185	0.133	0.099	1.4997e-05	FBgn0034398	CG15098	C2	CG15098	0.0318185				0.0318185		CG11064	apolpp	3.44032e-49	0.173008	0.2	0.067	5.16048e-46	C0	CG11064	0.173008	0.0613988	0.125397		0.119935		CG15098	ETOH	0.0318185				Shared	11
CG9148	1.19126e-08	0.0594831	0.139	0.085	1.7869e-05	FBgn0025682	scf	C2	CG9148	0.0594831				0.0594831		CR40469	lncRNA:CR40469	1.12721e-47	0.111047	0.162	0.067	1.69082e-44	C0	CR40469	0.111047	0.0719306			0.0914889		CG9148	ETOH	0.0594831				Shared agree	7
CG5273	2.48725e-08	0.0620119	0.146	0.092	3.73087e-05	FBgn0040382	CG5273	C2	CG5273	0.0620119				0.0620119		CR45859	28SrRNA-Psi:CR45859	9.56027e-47	-0.0636542	0.061	0.119	1.43404e-43	C0	CR45859	-0.0636542		-0.0808159		-0.0722351		CG5273	ETOH	0.0620119				Shared disagree	4
CR40596	3.62996e-08	-0.0402566	0.077	0.109	5.44494e-05	FBgn0085753	28SrRNA-Psi:CR40596	C2	CR40596	-0.0402566	-0.0840917	-0.0679053		-0.0640845		CG30115	GEFmeso	6.13965e-31	0.0800557	0.142	0.082	9.20947e-28	C0	CG30115	0.0800557				0.0800557		CR40596	ETOH	-0.0640845
CG4466	9.30417e-08	0.153603	0.147	0.089	0.000139563	FBgn0001226	Hsp27	C2	CG4466	0.153603				0.153603		CG1691	Imp	3.64507e-29	0.814165	0.369	0.17	5.46761e-26	C0	CG1691	0.814165	0.264436			0.539301		CG4466	BOTH	0.153603	0.106364	AGREE
CG5308	1.194e-07	0.0392959	0.116	0.093	0.000179101	FBgn0037908	dpr5	C2	CG5308	0.0392959				0.0392959		CG42524	CG42524	4.62479e-27	0.132335	0.225	0.133	6.93718e-24	C0	CG42524	0.132335	0.167325			0.14983		CG5308	ETOH	0.0392959
CG4183	1.43596e-07	0.222012	0.165	0.108	0.000215394	FBgn0001225	Hsp26	C2	CG4183	0.222012				0.222012		CG32626	AMPdeam	2.32243e-25	0.111064	0.232	0.152	3.48364e-22	C0	CG32626	0.111064	0.0549196			0.0829917		CG4183	BOTH	0.222012	0.0780967	AGREE
CG12355	7.55025e-07	0.0278642	0.128	0.103	0.00113254	FBgn0040805	CG12355	C2	CG12355	0.0278642				0.0278642		CG32057	dpr10	1.5553e-24	0.25583	0.286	0.138	2.33296e-21	C0	CG32057	0.25583	0.172811			0.21432		CG12355	ETOH	0.0278642
CG10106	1.07139e-06	0.0748309	0.185	0.123	0.00160708	FBgn0029506	Tsp42Ee	C2	CG10106	0.0748309			0.0799261	0.0773785		CG31690	CG31690	7.616e-23	0.258795	0.351	0.207	1.1424e-19	C0	CG31690	0.258795	0.240377			0.249586		CG10106	ETOH	0.0773785
CG31092	6.26289e-06	0.0251763	0.13	0.106	0.00939434	FBgn0051092	LpR2	C2	CG31092	0.0251763				0.0251763		CG32066	CG32066	2.59656e-21	0.100877	0.215	0.132	3.89484e-18	C0	CG32066	0.100877	0.0730147			0.0869457		CG31092	BOTH	0.0251763	0.0456221	AGREE
CG12191	8.92965e-06	0.0684405	0.133	0.076	0.0133945	FBgn0035170	dpr20	C2	CG12191	0.0684405				0.0684405		CG45784	Myo81F	3.32161e-21	0.103276	0.188	0.113	4.98241e-18	C0	CG45784	0.103276		0.309582		0.206429		CG12191	ETOH	0.0684405
CG1864	3.17742e-05	0.159035	0.205	0.144	0.0476614	FBgn0014859	Hr38	C2	CG1864	0.159035				0.159035		CG6977	Cad87A	5.81502e-21	0.168896	0.251	0.152	8.72253e-18	C0	CG6977	0.168896				0.168896		CG1864	ETOH	0.159035
									CG12505		-0.0588894	-0.0558138		-0.0573516		CG32982	CG32982	7.79845e-20	0.167454	0.214	0.117	1.16977e-16	C0	CG32982	0.167454	0.23295			0.200202		CG12505	ETOH	-0.0573516
C4									CG15201		-0.0611789	-0.118889		-0.0900339		CG3961	CG3961	2.16209e-18	0.0734687	0.109	0.049	3.24314e-15	C0	CG3961	0.0734687	0.11787			0.0956694		CG15201	BOTH	-0.0900339	0.126762	DISAGREE
Annotation ID	p_val	avg_diff	pct.1	pct.2	p_val_adj	FBGN	symbol		CG2297		0.21505			0.21505		CG13702	AstC-R2	2.87376e-18	0.224717	0.223	0.125	4.31064e-15	C0	CG13702	0.224717	0.211417			0.218067		CG2297	BOTH	0.21505	0.370689	AGREE
CR40596	2.12259e-13	-0.0840917	0.07	0.132	3.18389e-10	FBgn0085753	28SrRNA-Psi:CR40596	C4	CG4550		-0.611595			-0.611595		CG5907	Frq2	4.87786e-18	0.470134	0.463	0.273	7.31679e-15	C0	CG5907	0.470134	0.193369	0.929254		0.530919		CG4550	BOTH	-0.611595	-0.317928	AGREE
CG12505	1.58912e-12	-0.0588894	0.076	0.115	2.38369e-09	FBgn0033926	Arc1	C4	CG14334		-0.00775754			-0.00775754		CG16752	SPR	1.21333e-17	0.327652	0.286	0.139	1.82e-14	C0	CG16752	0.327652	0.275862			0.301757		CG14334	BOTH	-0.00775754	0.166409	DISAGREE
CR31451	2.29183e-12	5.57936	0.999	0.998	3.43775e-09	FBgn0051451	lncRNA:CR31451	C4	CG31690		-0.0656673			-0.0656673		CG5685	Calx	2.44198e-17	0.265402	0.365	0.23	3.66296e-14	C0	CG5685	0.265402	0.157346			0.211374		CG31690	BOTH	-0.0656673	0.249586	DISAGREE
CG15201	2.49132e-08	-0.0611789	0.109	0.164	3.73698e-05	FBgn0030272	CG15201	C4	CG32057		-0.0702709			-0.0702709		CG42238	CG42238	1.23307e-16	0.189129	0.293	0.176	1.8496e-13	C0	CG42238	0.189129	0.145947			0.167538		CG32057	BOTH	-0.0702709	0.21432	DISAGREE
CG2297	6.82891e-08	0.21505	0.292	0.312	0.000102434	FBgn0033268	Obp44a	C4	CG9887			-1.5613		-1.5613		CG43759	CG43759	2.05889e-16	0.260302	0.277	0.156	3.08833e-13	C0	CG43759	0.260302	0.100958			0.18063		CG9887	ETOH	-1.5613
CG4550	1.43614e-07	-0.611595	0.274	0.378	0.000215421	FBgn0002940	ninaE	C4	CG17228				7.61691	7.61691		CG2049	Pkn	3.63151e-16	0.0951435	0.18	0.106	5.44727e-13	C0	CG2049	0.0951435				0.0951435		CG17228	BOTH	7.61691	5.70185	AGREE
CG14334	1.02135e-05	-0.00775754	0.193	0.224	0.0153202	FBgn0038498	beat-IIa	C4								CG18402	InR	2.12469e-15	0.119847	0.272	0.178	3.18704e-12	C0	CG18402	0.119847	0.0729466			0.0963966		CR32665	Cocaine		-1.72369
CG31690	1.21656e-05	-0.0656673	0.158	0.213	0.0182484	FBgn0051690	CG31690	C4								CG10596	Msr-110	2.3146e-15	0.0712926	0.114	0.053	3.4719e-12	C0	CG10596	0.0712926	0.0509926			0.0611426		CG11129	Cocaine		0.204278
CG32057	1.33245e-05	-0.0702709	0.147	0.198	0.0199868	FBgn0052057	dpr10	C4								CG11614	nkd	4.14572e-15	0.346174	0.386	0.225	6.21857e-12	C0	CG11614	0.346174	0.25927			0.302722		CG11064	Cocaine		0.119935
																CG1056	5-HT2A	1.56473e-14	0.107202	0.154	0.086	2.34709e-11	C0	CG1056	0.107202	0.176186			0.141694		CR40469	Cocaine		0.0914889
C13																CG42346	CG42346	6.37262e-14	0.108848	0.193	0.113	9.55892e-11	C0	CG42346	0.108848	0.0918468			0.100348		CR45859	Cocaine		-0.0722351
Annotation ID	p_val	avg_diff	pct.1	pct.2	p_val_adj	FBGN	symbol									CG32683	CG32683	1.39046e-13	0.117368	0.216	0.138	2.08569e-10	C0	CG32683	0.117368	0.0840538			0.100711		CG30115	Cocaine		0.0800557
CG12505	2.43751e-10	-0.0558138	0.074	0.115	3.65626e-07	FBgn0033926	Arc1	C13								CG12484	side-VIII	1.46218e-13	0.210254	0.32	0.207	2.19326e-10	C0	CG12484	0.210254	0.0827941			0.146524		CG1691	Cocaine		0.539301
CR40596	1.47832e-08	-0.0679053	0.084	0.147	2.21749e-05	FBgn0085753	28SrRNA-Psi:CR40596	C13								CG12073	5-HT7	2.63861e-13	0.0731008	0.147	0.088	3.95792e-10	C0	CG12073	0.0731008				0.0731008		CG42524	Cocaine		0.14983
CG9887	3.96127e-07	-1.5613	1	1	0.000594191	FBgn0031424	VGlut	C13								CG4629	CG4629	2.81693e-13	0.109133	0.208	0.125	4.22539e-10	C0	CG4629	0.109133	0.0666671			0.0879002		CG32626	Cocaine		0.0829917
CG15201	1.92213e-05	-0.118889	0.084	0.168	0.028832	FBgn0030272	CG15201	C13								CG5481	robo2	5.57906e-13	0.152651	0.172	0.101	8.36859e-10	C0	CG5481	0.152651				0.152651		CG32066	Cocaine		0.0869457
																CG34368	Fili	1.0187e-12	0.0992916	0.171	0.104	1.52806e-09	C0	CG34368	0.0992916				0.0992916		CG45784	Cocaine		0.206429
C20																CG8442	GluRIA	1.34009e-12	0.422327	0.423	0.255	2.01013e-09	C0	CG8442	0.422327	0.343944			0.383135		CG6977	Cocaine		0.168896
Annotation ID	p_val	avg_diff	pct.1	pct.2	p_val_adj	FBGN	symbol									CG9533	rut	1.79397e-12	0.134183	0.277	0.173	2.69096e-09	C0	CG9533	0.134183	0.0813235			0.107753		CG32982	Cocaine		0.200202
CG17228	3.86256e-12	7.61691	1	1	5.79385e-09	FBgn0004595	pros	C20								CG7847	sr	3.38392e-12	0.177529	0.306	0.215	5.07588e-09	C0	CG7847	0.177529	0.0729777			0.125253		CG3961	Cocaine		0.0956694
CG10106	9.75434e-07	0.0799261	0.234	0.152	0.00146315	FBgn0029506	Tsp42Ee	C20								CG4466	Hsp27	3.79724e-12	0.106364	0.187	0.133	5.69586e-09	C0	CG4466	0.106364				0.106364		CG13702	Cocaine		0.218067
CR31451	1.61074e-06	17.1873	1	1	0.00241611	FBgn0051451	lncRNA:CR31451	C20								CG42611	mgl	4.64084e-12	0.122106	0.216	0.132	6.96126e-09	C0	CG42611	0.122106	0.0673503			0.0947281		CG5907	Cocaine		0.530919
																CG8593	qm	6.52531e-12	0.0887186	0.146	0.083	9.78797e-09	C0	CG8593	0.0887186	0.0688843			0.0788014		CG16752	Cocaine		0.301757
																CG44011	Rgk1	8.52808e-12	0.189822	0.23	0.128	1.27921e-08	C0	CG44011	0.189822	0.110984			0.150403		CG5685	Cocaine		0.211374
																CG6896	MYPT-75D	8.97622e-12	0.126352	0.278	0.196	1.34643e-08	C0	CG6896	0.126352	0.0927623			0.109557		CG42238	Cocaine		0.167538
																CG30463	Pgant9	2.22579e-11	0.18559	0.283	0.181	3.33869e-08	C0	CG30463	0.18559	0.1341			0.159845		CG43759	Cocaine		0.18063
																CG4463	Hsp23	3.14741e-11	0.183877	0.256	0.181	4.72111e-08	C0	CG4463	0.183877				0.183877		CG2049	Cocaine		0.0951435
																CG32597	l(1)G0469	3.61736e-11	0.0834318	0.141	0.072	5.42604e-08	C0	CG32597	0.0834318				0.0834318		CG18402	Cocaine		0.0963966
																CG4952	dac	9.67643e-11	0.138804	0.124	0.065	1.45146e-07	C0	CG4952	0.138804				0.138804		CG10596	Cocaine		0.0611426
																CR45758	lncRNA:CR45758	1.73649e-10	0.10785	0.236	0.162	2.60474e-07	C0	CR45758	0.10785	0.0861657			0.097008		CG11614	Cocaine		0.302722
																CG32698	CARPB	1.76283e-10	0.224148	0.174	0.095	2.64424e-07	C0	CG32698	0.224148				0.224148		CG1056	Cocaine		0.141694
																CG4550	ninaE	2.52184e-10	-0.128681	0.157	0.242	3.78275e-07	C0	CG4550	-0.128681	-0.507175			-0.317928		CG42346	Cocaine		0.100348
																CG3726	CG3726	2.90548e-10	0.182338	0.241	0.139	4.35822e-07	C0	CG3726	0.182338	0.11503			0.148684		CG32683	Cocaine		0.100711
																CG9171	CG9171	3.12695e-10	0.0879041	0.172	0.109	4.69042e-07	C0	CG9171	0.0879041	0.0783727			0.0831384		CG12484	Cocaine		0.146524
																CG43690	fok	3.36272e-10	0.21538	0.326	0.201	5.04408e-07	C0	CG43690	0.21538	0.145393			0.180386		CG12073	Cocaine		0.0731008
																CG8369	CG8369	3.47651e-10	0.177011	0.218	0.125	5.21476e-07	C0	CG8369	0.177011	0.112646			0.144828		CG4629	Cocaine		0.0879002
																CG32521	CG32521	3.53221e-10	0.0619977	0.142	0.091	5.29831e-07	C0	CG32521	0.0619977	0.0996494			0.0808235		CG5481	Cocaine		0.152651
																CG9686	CG9686	4.02987e-10	0.102099	0.137	0.068	6.04481e-07	C0	CG9686	0.102099	0.0586133			0.0803563		CG34368	Cocaine		0.0992916
																CG31814	DIP-kappa	4.40065e-10	0.185956	0.216	0.133	6.60098e-07	C0	CG31814	0.185956	0.179672			0.182814		CG8442	Cocaine		0.383135
																CG43689	CG43689	7.68926e-10	0.290134	0.146	0.082	1.15339e-06	C0	CG43689	0.290134				0.290134		CG9533	Cocaine		0.107753
																CG46301	CG46301	8.16364e-10	0.175741	0.336	0.258	1.22455e-06	C0	CG46301	0.175741	0.0875166			0.131629		CG7847	Cocaine		0.125253
																CG5803	Fas3	8.73365e-10	0.0881009	0.245	0.188	1.31005e-06	C0	CG5803	0.0881009	0.056724			0.0724125		CG42611	Cocaine		0.0947281
																CG42594	CG42594	1.00807e-09	0.333527	0.351	0.197	1.5121e-06	C0	CG42594	0.333527	0.279676			0.306602		CG8593	Cocaine		0.0788014
																CG46339	CG46339	1.59786e-09	0.0612243	0.161	0.108	2.39678e-06	C0	CG46339	0.0612243	0.0808088			0.0710166		CG44011	Cocaine		0.150403
																CG5490	Tl	1.7191e-09	0.091319	0.195	0.123	2.57865e-06	C0	CG5490	0.091319	0.0621598			0.0767394		CG6896	Cocaine		0.109557
																CG14351	haf	2.34564e-09	0.104925	0.159	0.094	3.51846e-06	C0	CG14351	0.104925	0.110291			0.107608		CG30463	Cocaine		0.159845
																CG7224	Sirup	3.46736e-09	0.0586197	0.19	0.146	5.20104e-06	C0	CG7224	0.0586197	0.0744912			0.0665555		CG4463	Cocaine		0.183877
																CG9102	bab2	3.62133e-09	0.0969729	0.163	0.107	5.43199e-06	C0	CG9102	0.0969729				0.0969729		CG32597	Cocaine		0.0834318
																CG3578	bi	5.15202e-09	0.393289	0.326	0.218	7.72804e-06	C0	CG3578	0.393289	0.259004			0.326147		CG4952	Cocaine		0.138804
																CG31361	dpr17	6.17369e-09	0.166252	0.238	0.153	9.26053e-06	C0	CG31361	0.166252	0.101599			0.133925		CR45758	Cocaine		0.097008
																CR31400	lncRNA:Hsromega	8.04611e-09	2.04808	0.987	0.983	1.20692e-05	C0	CR31400	2.04808				2.04808		CG32698	Cocaine		0.224148
																CG1634	Nrg	1.02861e-08	0.0695566	0.245	0.205	1.54291e-05	C0	CG1634	0.0695566	0.0752104			0.0723835		CG3726	Cocaine		0.148684
																CG9650	CG9650	1.04017e-08	0.245357	0.163	0.089	1.56026e-05	C0	CG9650	0.245357				0.245357		CG9171	Cocaine		0.0831384
																CG4620	unk	1.74718e-08	0.124259	0.268	0.194	2.62078e-05	C0	CG4620	0.124259	0.0937842			0.109022		CG43690	Cocaine		0.180386
																CG1449	zfh2	2.78517e-08	0.13634	0.179	0.115	4.17776e-05	C0	CG1449	0.13634	0.130472			0.133406		CG8369	Cocaine		0.144828
																CG42817	Ca-Ma2d	3.00415e-08	0.109089	0.267	0.197	4.50623e-05	C0	CG42817	0.109089	0.0677942			0.0884414		CG32521	Cocaine		0.0808235
																CG10804	CG10804	3.31744e-08	0.797597	0.687	0.484	4.97616e-05	C0	CG10804	0.797597	0.515955			0.656776		CG9686	Cocaine		0.0803563
																CG16720	5-HT1A	4.25226e-08	0.234065	0.33	0.233	6.3784e-05	C0	CG16720	0.234065	0.235433			0.234749		CG31814	Cocaine		0.182814
																CG32700	CG32700	5.02299e-08	0.233308	0.361	0.257	7.53448e-05	C0	CG32700	0.233308				0.233308		CG43689	Cocaine		0.290134
																CG31247	tinc	5.74042e-08	0.0969516	0.202	0.13	8.61064e-05	C0	CG31247	0.0969516	0.0169921			0.0569719		CG46301	Cocaine		0.131629
																CG7105	Proc	5.92526e-08	0.121071	0.119	0.069	8.88789e-05	C0	CG7105	0.121071	0.107323			0.114197		CG5803	Cocaine		0.0724125
																CG17228	pros	6.30069e-08	7.56556	0.902	0.879	9.45104e-05	C0	CG17228	7.56556	3.83813			5.70185		CG42594	Cocaine		0.306602
																CG8348	Dh44	7.01456e-08	0.0839365	0.106	0.074	0.000105218	C0	CG8348	0.0839365				0.0839365		CG46339	Cocaine		0.0710166
																CG43140	pyd	7.40835e-08	0.203748	0.27	0.183	0.000111125	C0	CG43140	0.203748	0.128741			0.166244		CG5490	Cocaine		0.0767394
																CG31324	CG31324	7.43069e-08	0.142034	0.232	0.139	0.00011146	C0	CG31324	0.142034	0.214428			0.178231		CG14351	Cocaine		0.107608
																CG7850	puc	9.20853e-08	0.0467446	0.168	0.127	0.000138128	C0	CG7850	0.0467446	0.00788414			0.0273144		CG7224	Cocaine		0.0665555
																CG32183	Ccn	1.10621e-07	0.106122	0.201	0.133	0.000165931	C0	CG32183	0.106122	0.0679139			0.0870179		CG9102	Cocaine		0.0969729
																CG34397	Rgk3	1.18055e-07	0.098721	0.172	0.122	0.000177083	C0	CG34397	0.098721				0.098721		CG3578	Cocaine		0.326147
																CG31475	CG31475	1.98728e-07	0.0625263	0.14	0.091	0.000298093	C0	CG31475	0.0625263				0.0625263		CG31361	Cocaine		0.133925
																CG13954	CG13954	2.14603e-07	0.215543	0.315	0.198	0.000321905	C0	CG13954	0.215543	0.146874			0.181209		CR31400	Cocaine		2.04808
																CG11299	Sesn	2.37769e-07	0.0659422	0.138	0.096	0.000356654	C0	CG11299	0.0659422				0.0659422		CG1634	Cocaine		0.0723835
																CG8524	NK7.1	2.79285e-07	0.0778769	0.203	0.147	0.000418927	C0	CG8524	0.0778769	0.055817			0.0668469		CG9650	Cocaine		0.245357
																CG12676	ed	2.95571e-07	0.201126	0.274	0.174	0.000443356	C0	CG12676	0.201126	0.180181			0.190653		CG4620	Cocaine		0.109022
																CG13253	cmpy	4.50374e-07	0.208645	0.375	0.271	0.00067556	C0	CG13253	0.208645	0.122605			0.165625		CG1449	Cocaine		0.133406
																CG31092	LpR2	5.11087e-07	0.0375129	0.152	0.115	0.000766631	C0	CG31092	0.0375129	0.0537314			0.0456221		CG42817	Cocaine		0.0884414
																CG42333	Sytbeta	5.39624e-07	0.0969489	0.245	0.192	0.000809436	C0	CG42333	0.0969489				0.0969489		CG10804	Cocaine		0.656776
																CG3166	aop	5.5162e-07	0.123793	0.243	0.161	0.00082743	C0	CG3166	0.123793	0.153276			0.138534		CG16720	Cocaine		0.234749
																CG4183	Hsp26	5.55622e-07	0.0780967	0.205	0.154	0.000833432	C0	CG4183	0.0780967				0.0780967		CG32700	Cocaine		0.233308
																CG17836	Xrp1	6.52086e-07	0.104065	0.282	0.214	0.000978129	C0	CG17836	0.104065	0.0203352			0.0621999		CG31247	Cocaine		0.0569719
																CG14989	CG14989	8.47335e-07	0.742332	0.369	0.276	0.001271	C0	CG14989	0.742332	0.933869			0.838101		CG7105	Cocaine		0.114197
																CG42316	RhoGAP102A	9.01618e-07	-0.0292465	0.081	0.101	0.00135243	C0	CG42316	-0.0292465				-0.0292465		CG8348	Cocaine		0.0839365
																CG30419	CG30419	9.33393e-07	0.116532	0.23	0.171	0.00140009	C0	CG30419	0.116532				0.116532		CG43140	Cocaine		0.166244
																CG42330	Dscam4	9.89248e-07	0.257125	0.345	0.225	0.00148387	C0	CG42330	0.257125	0.0968031			0.176964		CG31324	Cocaine		0.178231
																CG14307	fru	1.17502e-06	0.319671	0.337	0.199	0.00176252	C0	CG14307	0.319671	0.400076			0.359874		CG7850	Cocaine		0.0273144
																CG34341	Pde11	1.66853e-06	0.105817	0.202	0.14	0.00250279	C0	CG34341	0.105817	0.0287814			0.0672991		CG32183	Cocaine		0.0870179
																CG12994	CG12994	1.91644e-06	0.0534373	0.11	0.073	0.00287465	C0	CG12994	0.0534373				0.0534373		CG34397	Cocaine		0.098721
																CG11491	br	1.9182e-06	0.121988	0.236	0.201	0.0028773	C0	CG11491	0.121988	0.0924463			0.107217		CG31475	Cocaine		0.0625263
																CG3254	Pgant2	2.07425e-06	0.124402	0.221	0.163	0.00311138	C0	CG3254	0.124402	0.0741059			0.099254		CG13954	Cocaine		0.181209
																CG34356	bma	2.17579e-06	0.152639	0.316	0.246	0.00326368	C0	CG34356	0.152639				0.152639		CG11299	Cocaine		0.0659422
																CG42732	SLO2	2.46007e-06	0.140546	0.3	0.216	0.00369011	C0	CG42732	0.140546	0.195642			0.168094		CG8524	Cocaine		0.0668469
																CG5758	CG5758	2.93202e-06	0.256007	0.361	0.248	0.00439802	C0	CG5758	0.256007	0.211756			0.233881		CG12676	Cocaine		0.190653
																CG17800	Dscam1	3.25288e-06	0.157159	0.322	0.233	0.00487933	C0	CG17800	0.157159	0.0403255			0.0987423		CG13253	Cocaine		0.165625
																CG34353	CG34353	3.29827e-06	0.113539	0.29	0.224	0.00494741	C0	CG34353	0.113539	0.00853513			0.0610371		CG42333	Cocaine		0.0969489
																CG6863	tok	3.55691e-06	0.0756597	0.196	0.145	0.00533537	C0	CG6863	0.0756597	0.0643829			0.0700213		CG3166	Cocaine		0.138534
																CG45477	mamo	4.12856e-06	1.40071	0.507	0.298	0.00619284	C0	CG45477	1.40071				1.40071		CG17836	Cocaine		0.0621999
																CG4577	CG4577	4.15525e-06	0.277943	0.425	0.362	0.00623287	C0	CG4577	0.277943	0.0989688			0.188456		CG14989	Cocaine		0.838101
																CG14162	dpr6	4.37823e-06	0.102681	0.286	0.221	0.00656734	C0	CG14162	0.102681				0.102681		CG42316	Cocaine		-0.0292465
																CG43658	CG43658	4.55777e-06	0.102786	0.208	0.147	0.00683665	C0	CG43658	0.102786				0.102786		CG30419	Cocaine		0.116532
																CG12758	sano	5.05446e-06	0.0477641	0.106	0.067	0.00758168	C0	CG12758	0.0477641				0.0477641		CG42330	Cocaine		0.176964
																CG42341	Pka-R1	5.68529e-06	0.226961	0.441	0.337	0.00852794	C0	CG42341	0.226961	0.0445423			0.135752		CG14307	Cocaine		0.359874
																CG12199	kek5	5.9365e-06	0.0429635	0.142	0.105	0.00890475	C0	CG12199	0.0429635	0.0613306			0.0521471		CG34341	Cocaine		0.0672991
																CG15201	CG15201	7.09246e-06	0.108238	0.168	0.111	0.0106387	C0	CG15201	0.108238	0.145285			0.126762		CG12994	Cocaine		0.0534373
																CG1688	CG1688	7.37323e-06	0.0624419	0.182	0.136	0.0110598	C0	CG1688	0.0624419				0.0624419		CG11491	Cocaine		0.107217
																CG33960	Sema2b	8.46774e-06	0.186766	0.297	0.209	0.0127016	C0	CG33960	0.186766	0.0939995			0.140383		CG3254	Cocaine		0.099254
																CG6702	Cbp53E	8.91997e-06	3.06095	0.726	0.495	0.01338	C0	CG6702	3.06095				3.06095		CG34356	Cocaine		0.152639
																CG33087	LRP1	9.01981e-06	0.036233	0.126	0.096	0.0135297	C0	CG33087	0.036233				0.036233		CG42732	Cocaine		0.168094
																CG2302	nAChRalpha3	9.51009e-06	0.162204	0.283	0.196	0.0142651	C0	CG2302	0.162204	0.0729706			0.117587		CG5758	Cocaine		0.233881
																CG11172	NFAT	1.52732e-05	0.266942	0.463	0.341	0.0229098	C0	CG11172	0.266942	0.0946697			0.180806		CG17800	Cocaine		0.0987423
																CG33517	Dop2R	1.5304e-05	3.93105	0.931	0.896	0.0229559	C0	CG33517	3.93105				3.93105		CG34353	Cocaine		0.0610371
																CG5962	Arr2	1.60732e-05	-0.0205489	0.138	0.169	0.0241098	C0	CG5962	-0.0205489	-0.160671			-0.0906098		CG6863	Cocaine		0.0700213
																CG32600	dpr8	1.68613e-05	0.306957	0.497	0.372	0.025292	C0	CG32600	0.306957				0.306957		CG45477	Cocaine		1.40071
																CG34391	DIP-delta	1.85537e-05	0.136227	0.338	0.295	0.0278306	C0	CG34391	0.136227	0.147606			0.141917		CG4577	Cocaine		0.188456
																CG10145	mspo	2.1151e-05	0.194148	0.307	0.228	0.0317265	C0	CG10145	0.194148	0.203368			0.198758		CG14162	Cocaine		0.102681
																CG18076	shot	2.38164e-05	0.116342	0.375	0.302	0.0357246	C0	CG18076	0.116342	0.0980762			0.107209		CG43658	Cocaine		0.102786
																CG4190	Hsp67Bc	2.60531e-05	0.0574021	0.129	0.088	0.0390797	C0	CG4190	0.0574021				0.0574021		CG12758	Cocaine		0.0477641
																CG2297	Obp44a	3.32708e-05	0.266358	0.256	0.169	0.0499062	C0	CG2297	0.266358	0.47502			0.370689		CG42341	Cocaine		0.135752
																CG42541	CG42541	3.34149e-05	0.232675	0.582	0.53	0.0501223	C0	CG42541	0.232675				0.232675		CG12199	Cocaine		0.0521471
																								CG4899		-0.17951			-0.17951		CG1688	Cocaine		0.0624419
																C3								CR34335		13.615			13.615		CG33960	Cocaine		0.140383
																GeneID	Gene symbol	p_val	avg_diff	pct.1	pct.2	p_val_adj		CG11280		0.162228			0.162228		CG6702	Cocaine		3.06095
																CR32665	lncRNA:roX2	0	-2.89128	0.008	0.861	0	C3	CG42698		0.125397			0.125397		CG33087	Cocaine		0.036233
																CG11129	Yp3	4.19336e-87	0.17259	0.137	0.001	6.29004e-84	C3	CG10002		0.158003			0.158003		CG2302	Cocaine		0.117587
																CG31690	CG31690	3.78276e-47	0.240377	0.306	0.143	5.67415e-44	C3	CG5362		0.045728			0.045728		CG11172	Cocaine		0.180806
																CR40469	lncRNA:CR40469	4.32497e-39	0.0719306	0.139	0.072	6.48745e-36	C3	CG17998		0.307508			0.307508		CG33517	Cocaine		3.93105
																CG14307	fru	2.36983e-37	0.400076	0.393	0.177	3.55474e-34	C3	CG11186		0.146955			0.146955		CG5962	Cocaine		-0.0906098
																CG4550	ninaE	4.04554e-36	-0.507175	0.118	0.304	6.06831e-33	C3	CG31163		0.200833			0.200833		CG32600	Cocaine		0.306957
																CG42524	CG42524	3.83478e-29	0.167325	0.197	0.075	5.75216e-26	C3	CG12424		0.129835			0.129835		CG34391	Cocaine		0.141917
																CG11614	nkd	7.03485e-28	0.25927	0.287	0.137	1.05523e-24	C3	CG4128		1.48013			1.48013		CG10145	Cocaine		0.198758
																CG3961	CG3961	1.28256e-27	0.11787	0.164	0.069	1.92384e-24	C3	CG1963		0.0713048			0.0713048		CG18076	Cocaine		0.107209
																CG32057	dpr10	1.89897e-27	0.172811	0.255	0.132	2.84846e-24	C3	CG33991		0.0477117			0.0477117		CG4190	Cocaine		0.0574021
																CG4899	Pdh	1.62928e-26	-0.17951	0.025	0.12	2.44391e-23	C3	CG31094		0.0652003			0.0652003		CG42541	Cocaine		0.232675
																CG32982	CG32982	2.05192e-25	0.23295	0.236	0.104	3.07788e-22	C3	CG11387		1.67354			1.67354		CG4899	Cocaine		-0.17951
																CG13253	cmpy	1.89478e-22	0.122605	0.228	0.131	2.84216e-19	C3	CG33473		0.315524			0.315524		CR34335	Cocaine		13.615
																CG18402	InR	7.35947e-22	0.0729466	0.19	0.125	1.10392e-18	C3	CG32381		0.0914029			0.0914029		CG11280	Cocaine		0.162228
																CG8524	NK7.1	1.46271e-21	0.055817	0.16	0.096	2.19406e-18	C3	CG9932		0.215597			0.215597		CG42698	Cocaine		0.125397
																CG8442	GluRIA	4.0761e-21	0.343944	0.342	0.198	6.11415e-18	C3	CG9261		0.0658475			0.0658475		CG10002	Cocaine		0.158003
																CG11064	apolpp	4.22708e-21	0.0613988	0.128	0.072	6.34062e-18	C3	CG30361		0.0790667			0.0790667		CG5362	Cocaine		0.045728
																CG16752	SPR	1.11179e-20	0.275862	0.281	0.163	1.66768e-17	C3	CG43743		0.310357			0.310357		CG17998	Cocaine		0.307508
																CG1691	Imp	6.15274e-20	0.264436	0.144	0.036	9.22911e-17	C3	CG15312		0.110388			0.110388		CG11186	Cocaine		0.146955
																CG13702	AstC-R2	1.24649e-19	0.211417	0.212	0.103	1.86974e-16	C3	CG33996		0.299797			0.299797		CG31163	Cocaine		0.200833
																CR45758	lncRNA:CR45758	6.26301e-19	0.0861657	0.145	0.073	9.39451e-16	C3	CG42674		0.00825058			0.00825058		CG12424	Cocaine		0.129835
																CG32066	CG32066	1.33598e-18	0.0730147	0.176	0.113	2.00397e-15	C3	CG9652		0.0767814			0.0767814		CG4128	Cocaine		1.48013
																CG5907	Frq2	1.36491e-18	0.193369	0.233	0.119	2.04736e-15	C3	CR33925		1.13049			1.13049		CG1963	Cocaine		0.0713048
																CG5685	Calx	3.22081e-18	0.157346	0.198	0.093	4.83121e-15	C3	CG6919		0.142646			0.142646		CG33991	Cocaine		0.0477117
																CG46339	CG46339	5.38114e-18	0.0808088	0.135	0.062	8.07172e-15	C3	CG34380		0.038331			0.038331		CG31094	Cocaine		0.0652003
																CG10145	mspo	5.59595e-18	0.203368	0.251	0.126	8.39392e-15	C3	CG2380		0.0690221			0.0690221		CG11387	Cocaine		1.67354
																CG43690	fok	7.40376e-18	0.145393	0.297	0.189	1.11056e-14	C3	CG7220		0.0302509			0.0302509		CG33473	Cocaine		0.315524
																CG1056	5-HT2A	1.20182e-17	0.176186	0.248	0.148	1.80273e-14	C3	CG13743		0.0635429			0.0635429		CG32381	Cocaine		0.0914029
																CG32683	CG32683	1.50194e-17	0.0840538	0.103	0.035	2.25291e-14	C3	CG13739		0.334222			0.334222		CG9932	Cocaine		0.215597
																CG4629	CG4629	1.58792e-17	0.0666671	0.152	0.089	2.38187e-14	C3	CG17778		0.000377182			0.000377182		CG9261	Cocaine		0.0658475
																CG44011	Rgk1	3.26384e-17	0.110984	0.181	0.093	4.89576e-14	C3	CG31190		0.0842502			0.0842502		CG30361	Cocaine		0.0790667
																CG32626	AMPdeam	5.77811e-17	0.0549196	0.164	0.117	8.66716e-14	C3	CG3653		0.086099			0.086099		CG43743	Cocaine		0.310357
																CR34335	lncRNA:CR34335	6.5317e-17	13.615	0.996	0.967	9.79755e-14	C3	CG44422		0.210511			0.210511		CG15312	Cocaine		0.110388
																CG11280	trn	8.56498e-17	0.162228	0.198	0.099	1.28475e-13	C3	CG33639		0.0413426			0.0413426		CG33996	Cocaine		0.299797
																CG12484	side-VIII	1.308e-16	0.0827941	0.208	0.149	1.962e-13	C3	CG4491		0.0206235			0.0206235		CG42674	Cocaine		0.00825058
																CG5758	CG5758	4.34457e-16	0.211756	0.261	0.13	6.51686e-13	C3	CG42312		0.0498295			0.0498295		CG9652	Cocaine		0.0767814
																CG42698	pdm3	5.0807e-16	0.125397	0.115	0.037	7.62104e-13	C3	CG32180		0.0337004			0.0337004		CR33925	Cocaine		1.13049
																CG10002	fkh	5.69839e-16	0.158003	0.171	0.088	8.54758e-13	C3	CG10037		0.143158			0.143158		CG6919	Cocaine		0.142646
																CG42346	CG42346	6.64685e-16	0.0918468	0.12	0.042	9.97028e-13	C3	CG13995		0.0828215			0.0828215		CG34380	Cocaine		0.038331
																CG14351	haf	9.29762e-16	0.110291	0.11	0.044	1.39464e-12	C3	CG34383		0.158762			0.158762		CG2380	Cocaine		0.0690221
																CG42732	SLO2	4.84203e-15	0.195642	0.283	0.158	7.26305e-12	C3	CG4220		0.0312487			0.0312487		CG7220	Cocaine		0.0302509
																CG42238	CG42238	8.01841e-15	0.145947	0.27	0.173	1.20276e-11	C3	CG32206		0.0560289			0.0560289		CG13743	Cocaine		0.0635429
																CG12676	ed	1.01683e-14	0.180181	0.282	0.174	1.52524e-11	C3	CG5629		0.0819971			0.0819971		CG13739	Cocaine		0.334222
																CG9171	CG9171	1.06103e-14	0.0783727	0.139	0.07	1.59155e-11	C3	CG7431		0.0684774			0.0684774		CG17778	Cocaine		0.000377182
																CG31324	CG31324	1.30525e-14	0.214428	0.393	0.279	1.95788e-11	C3	CG33143		0.00874447			0.00874447		CG31190	Cocaine		0.0842502
																CG43759	CG43759	1.95323e-14	0.100958	0.158	0.095	2.92984e-11	C3	CG10701		0.034587			0.034587		CG3653	Cocaine		0.086099
																CG7105	Proc	2.73694e-14	0.107323	0.128	0.06	4.10541e-11	C3	CG12345		0.101721			0.101721		CG44422	Cocaine		0.210511
																CG5362	Mdh1	7.72112e-14	0.045728	0.196	0.146	1.15817e-10	C3	CG43128		0.225243			0.225243		CG33639	Cocaine		0.0413426
																CG42611	mgl	8.23335e-14	0.0673503	0.139	0.084	1.235e-10	C3	CG31619		0.0798948			0.0798948		CG42312	Cocaine		0.0498295
																CG42594	CG42594	9.2749e-14	0.279676	0.283	0.164	1.39124e-10	C3	CG8861		-0.0551712			-0.0551712		CG32180	Cocaine		0.0337004
																CG17998	Gprk2	9.47183e-14	0.307508	0.384	0.218	1.42077e-10	C3	CG11030		0.0777254			0.0777254		CG10037	Cocaine		0.143158
																CG9533	rut	1.07486e-13	0.0813235	0.226	0.148	1.61229e-10	C3	CG4685		0.0402418			0.0402418		CG13995	Cocaine		0.0828215
																CG6896	MYPT-75D	1.41423e-13	0.0927623	0.228	0.158	2.12135e-10	C3	CG6014		0.0645707			0.0645707		CG34383	Cocaine		0.158762
																CG10804	CG10804	1.53775e-13	0.515955	0.555	0.39	2.30663e-10	C3	CG13624		0.0506339			0.0506339		CG4220	Cocaine		0.0312487
																CG8593	qm	2.61998e-13	0.0688843	0.127	0.072	3.92998e-10	C3	CG33152		0.078977			0.078977		CG32206	Cocaine		0.0560289
																CG11186	toy	2.88839e-13	0.146955	0.164	0.075	4.33258e-10	C3	CG2530		0.110463			0.110463		CG5629	Cocaine		0.0819971
																CG3166	aop	5.34548e-13	0.153276	0.251	0.156	8.01822e-10	C3	CG46385		0.0568356			0.0568356		CG7431	Cocaine		0.0684774
																CG3726	CG3726	5.76012e-13	0.11503	0.264	0.189	8.64018e-10	C3	CG42313		0.0725664			0.0725664		CG33143	Cocaine		0.00874447
																CG31814	DIP-kappa	7.61438e-13	0.179672	0.141	0.063	1.14216e-09	C3	CG44099		0.0630131			0.0630131		CG10701	Cocaine		0.034587
																CG7847	sr	1.06391e-12	0.0729777	0.156	0.091	1.59587e-09	C3	CG18024		0.727701			0.727701		CG12345	Cocaine		0.101721
																CG3578	bi	2.28446e-12	0.259004	0.218	0.11	3.42669e-09	C3	CG15138		0.149437			0.149437		CG43128	Cocaine		0.225243
																CG4620	unk	2.29385e-12	0.0937842	0.25	0.179	3.44077e-09	C3	CG13439		0.130365			0.130365		CG31619	Cocaine		0.0798948
																CG31163	SKIP	3.64113e-12	0.200833	0.388	0.281	5.46169e-09	C3	CG11144		0.105735			0.105735		CG8861	Cocaine		-0.0551712
																CG12424	ckn	4.34659e-12	0.129835	0.192	0.104	6.51989e-09	C3	CG32204		0.0706264			0.0706264		CG11030	Cocaine		0.0777254
																CG3254	Pgant2	4.36595e-12	0.0741059	0.125	0.064	6.54892e-09	C3	CG13594		0.0377745			0.0377745		CG4685	Cocaine		0.0402418
																CG4128	nAChRalpha6	8.52966e-12	1.48013	0.611	0.408	1.27945e-08	C3	CG18265		0.0780126			0.0780126		CG6014	Cocaine		0.0645707
																CG1963	Pcd	1.28434e-11	0.0713048	0.127	0.068	1.92652e-08	C3	CG7337		0.41875			0.41875		CG13624	Cocaine		0.0506339
																CG10596	Msr-110	1.38541e-11	0.0509926	0.118	0.075	2.07812e-08	C3	CG11502		0.0265176			0.0265176		CG33152	Cocaine		0.078977
																CG16720	5-HT1A	1.54241e-11	0.235433	0.204	0.103	2.31361e-08	C3	CG34355		-0.054794			-0.054794		CG2530	Cocaine		0.110463
																CG33991	nuf	2.26172e-11	0.0477117	0.11	0.064	3.39258e-08	C3	CG42318		0.203982			0.203982		CG46385	Cocaine		0.0568356
																CG31094	LpR1	3.34161e-11	0.0652003	0.183	0.125	5.01241e-08	C3	CG34418		1.57262			1.57262		CG42313	Cocaine		0.0725664
																CG15201	CG15201	3.93882e-11	0.145285	0.2	0.122	5.90823e-08	C3	CG12163		0.0415148			0.0415148		CG44099	Cocaine		0.0630131
																CG32521	CG32521	4.56854e-11	0.0996494	0.154	0.088	6.85282e-08	C3	CG33543		0.317054			0.317054		CG18024	Cocaine		0.727701
																CG17800	Dscam1	5.99688e-11	0.0403255	0.107	0.066	8.99532e-08	C3	CG4838		0.567785			0.567785		CG15138	Cocaine		0.149437
																CG46301	CG46301	7.18097e-11	0.0875166	0.136	0.077	1.07715e-07	C3	CG4974		0.165444			0.165444		CG13439	Cocaine		0.130365
																CG11387	ct	7.61996e-11	1.67354	0.658	0.512	1.14299e-07	C3	CG31221		1.4802			1.4802		CG11144	Cocaine		0.105735
																CG33473	luna	7.88384e-11	0.315524	0.397	0.26	1.18258e-07	C3	CG3856		0.0665163			0.0665163		CG32204	Cocaine		0.0706264
																CG32381	unc-13-4A	1.66936e-10	0.0914029	0.128	0.06	2.50405e-07	C3	CG9277		0.218606			0.218606		CG13594	Cocaine		0.0377745
																CG9932	CG9932	1.72408e-10	0.215597	0.364	0.244	2.58612e-07	C3	CG42240		0.0553276			0.0553276		CG18265	Cocaine		0.0780126
																CG42330	Dscam4	2.60496e-10	0.0968031	0.286	0.216	3.90744e-07	C3	CG6575		0.506893			0.506893		CG7337	Cocaine		0.41875
																CG9261	nrv2	2.8254e-10	0.0658475	0.166	0.106	4.2381e-07	C3	CG44247		0.0402251			0.0402251		CG11502	Cocaine		0.0265176
																CG30361	mtt	3.93099e-10	0.0790667	0.118	0.055	5.89648e-07	C3	CG7644		0.102938			0.102938		CG34355	Cocaine		-0.054794
																CG43743	GluRIB	3.9897e-10	0.310357	0.435	0.299	5.98455e-07	C3	CR45919		0.0543309			0.0543309		CG42318	Cocaine		0.203982
																CG15312	CG15312	4.13358e-10	0.110388	0.214	0.133	6.20036e-07	C3	CG43795		0.0766906			0.0766906		CG34418	Cocaine		1.57262
																CG42817	Ca-Ma2d	4.80715e-10	0.0677942	0.114	0.066	7.21073e-07	C3	CG42795		0.157722			0.157722		CG12163	Cocaine		0.0415148
																CG33996	dpr13	4.84078e-10	0.299797	0.381	0.243	7.26116e-07	C3	CG7485		0.0355418			0.0355418		CG33543	Cocaine		0.317054
																CG43140	pyd	5.22398e-10	0.128741	0.144	0.071	7.83597e-07	C3	CG33955		0.26504			0.26504		CG4838	Cocaine		0.567785
																CG42674	CG42674	6.3252e-10	0.00825058	0.244	0.206	9.4878e-07	C3	CG31012		0.590021			0.590021		CG4974	Cocaine		0.165444
																CG14989	CG14989	6.55575e-10	0.933869	0.484	0.429	9.83362e-07	C3	CG6831		0.0217554			0.0217554		CG31221	Cocaine		1.4802
																CG11491	br	6.87963e-10	0.0924463	0.103	0.047	1.03194e-06	C3	CR45312		0.128887			0.128887		CG3856	Cocaine		0.0665163
																CG9652	Dop1R1	8.69122e-10	0.0767814	0.148	0.085	1.30368e-06	C3	CG6154		0.0722633			0.0722633		CG9277	Cocaine		0.218606
																CG5490	Tl	9.34291e-10	0.0621598	0.152	0.107	1.40144e-06	C3	CG13784		0.0517191			0.0517191		CG42240	Cocaine		0.0553276
																CR33925	snRNA:7SK	1.03464e-09	1.13049	0.938	0.882	1.55196e-06	C3	CG9884		0.0674437			0.0674437		CG6575	Cocaine		0.506893
																CG1634	Nrg	1.08731e-09	0.0752104	0.184	0.128	1.63097e-06	C3	CG5099		0.897262			0.897262		CG44247	Cocaine		0.0402251
																CG6919	Octbeta1R	1.30786e-09	0.142646	0.202	0.118	1.96179e-06	C3	CG17697		0.015463			0.015463		CG7644	Cocaine		0.102938
																CG1449	zfh2	1.48884e-09	0.130472	0.156	0.084	2.23326e-06	C3	CG43737		0.247727			0.247727		CR45919	Cocaine		0.0543309
																CG12199	kek5	2.011e-09	0.0613306	0.153	0.099	3.0165e-06	C3	CG43860		0.097978			0.097978		CG43795	Cocaine		0.0766906
																CG7224	Sirup	2.54447e-09	0.0744912	0.15	0.098	3.81671e-06	C3	CG10699		0.0566258			0.0566258		CG42795	Cocaine		0.157722
																CG34380	smal	4.24307e-09	0.038331	0.192	0.145	6.3646e-06	C3	CG32406		0.0442778			0.0442778		CG7485	Cocaine		0.0355418
																CG2380	NfI	4.37395e-09	0.0690221	0.282	0.209	6.56093e-06	C3	CG13758		0.0603817			0.0603817		CG33955	Cocaine		0.26504
																CG7220	CG7220	5.93393e-09	0.0302509	0.2	0.164	8.9009e-06	C3	CG1648		0.0157357			0.0157357		CG31012	Cocaine		0.590021
																CG6863	tok	6.05217e-09	0.0643829	0.114	0.061	9.07825e-06	C3	CG42244		0.0384518			0.0384518		CG6831	Cocaine		0.0217554
																CG13743	CG13743	6.4415e-09	0.0635429	0.119	0.07	9.66225e-06	C3	CG34370		0.0162814			0.0162814		CR45312	Cocaine		0.128887
																CG42341	Pka-R1	7.70228e-09	0.0445423	0.236	0.186	1.15534e-05	C3	CG8280		0.0816959			0.0816959		CG6154	Cocaine		0.0722633
																CG13739	CG13739	7.71077e-09	0.334222	0.402	0.273	1.15662e-05	C3	CG14334		0.166409			0.166409		CG13784	Cocaine		0.0517191
																CG33960	Sema2b	9.04616e-09	0.0939995	0.171	0.105	1.35692e-05	C3	CG2852		0.182833			0.182833		CG9884	Cocaine		0.0674437
																CG9686	CG9686	9.0513e-09	0.0586133	0.117	0.073	1.3577e-05	C3	CG44425		0.0918097			0.0918097		CG5099	Cocaine		0.897262
																CG2297	Obp44a	9.61305e-09	0.47502	0.304	0.19	1.44196e-05	C3	CG42342		0.195686			0.195686		CG17697	Cocaine		0.015463
																CG17778	CG17778	9.89221e-09	0.000377182	0.184	0.166	1.48383e-05	C3	CG8745		0.0180569			0.0180569		CG43737	Cocaine		0.247727
																CG31190	Dscam3	1.0061e-08	0.0842502	0.19	0.123	1.50915e-05	C3	CG42340		-0.0268437			-0.0268437		CG43860	Cocaine		0.097978
																CG31247	tinc	1.02299e-08	0.0169921	0.141	0.114	1.53449e-05	C3	CG42573		0.0425464			0.0425464		CG10699	Cocaine		0.0566258
																CG13954	CG13954	1.02324e-08	0.146874	0.286	0.207	1.53486e-05	C3	CG6438		0.125503			0.125503		CG32406	Cocaine		0.0442778
																CG3653	kirre	1.12586e-08	0.086099	0.291	0.227	1.68879e-05	C3	CG3655		0.0641424			0.0641424		CG13758	Cocaine		0.0603817
																CG18076	shot	1.77555e-08	0.0980762	0.295	0.22	2.66333e-05	C3	CG2105		0.267528			0.267528		CG1648	Cocaine		0.0157357
																CG31361	dpr17	1.79766e-08	0.101599	0.18	0.117	2.69648e-05	C3	CG43079		0.0785858			0.0785858		CG42244	Cocaine		0.0384518
																CG44422	CG44422	1.90801e-08	0.210511	0.36	0.256	2.86202e-05	C3	CG10697		0.128035			0.128035		CG34370	Cocaine		0.0162814
																CG33639	CG33639	1.91534e-08	0.0413426	0.113	0.071	2.87302e-05	C3	CG42275		0.00782078			0.00782078		CG8280	Cocaine		0.0816959
																CG4491	noc	2.25745e-08	0.0206235	0.106	0.076	3.38617e-05	C3	CG3665		0.211953			0.211953		CG2852	Cocaine		0.182833
																CG42312	cno	2.64286e-08	0.0498295	0.102	0.055	3.96429e-05	C3	CG10619		-0.0794361			-0.0794361		CG44425	Cocaine		0.0918097
																CG8369	CG8369	2.74639e-08	0.112646	0.209	0.145	4.11959e-05	C3	CG42253		-0.0067626			-0.0067626		CG42342	Cocaine		0.195686
																CG32180	Eip74EF	3.22977e-08	0.0337004	0.132	0.094	4.84465e-05	C3	CG32169			2.71516		2.71516		CG8745	Cocaine		0.0180569
																CG10037	vvl	3.55518e-08	0.143158	0.144	0.082	5.33277e-05	C3	CG8229			0.00304948		0.00304948		CG42340	Cocaine		-0.0268437
																CG30463	Pgant9	3.58691e-08	0.1341	0.275	0.192	5.38036e-05	C3								CG42573	Cocaine		0.0425464
																CG13995	CG13995	3.76838e-08	0.0828215	0.164	0.106	5.65257e-05	C3								CG6438	Cocaine		0.125503
																CG34383	kmr	4.08444e-08	0.158762	0.317	0.225	6.12667e-05	C3								CG3655	Cocaine		0.0641424
																CG4220	elB	4.3487e-08	0.0312487	0.128	0.092	6.52305e-05	C3								CG2105	Cocaine		0.267528
																CG32206	CG32206	4.97329e-08	0.0560289	0.246	0.184	7.45993e-05	C3								CG43079	Cocaine		0.0785858
																CG5629	Ppcs	6.26563e-08	0.0819971	0.171	0.112	9.39845e-05	C3								CG10697	Cocaine		0.128035
																CG7431	TyrR	8.06816e-08	0.0684774	0.109	0.066	0.000121022	C3								CG42275	Cocaine		0.00782078
																CG33143	CG33143	8.2276e-08	0.00874447	0.172	0.141	0.000123414	C3								CG3665	Cocaine		0.211953
																CG4577	CG4577	8.7171e-08	0.0989688	0.232	0.158	0.000130757	C3								CG10619	Cocaine		-0.0794361
																CG10701	Moe	8.96436e-08	0.034587	0.126	0.094	0.000134465	C3								CG42253	Cocaine		-0.0067626
																CG12345	ChAT	9.77667e-08	0.101721	0.133	0.069	0.00014665	C3								CG32169	Cocaine		2.71516
																CG43128	Shab	9.77916e-08	0.225243	0.311	0.195	0.000146687	C3								CG8229	Cocaine		0.00304948
																CG34391	DIP-delta	9.8513e-08	0.147606	0.16	0.096	0.00014777	C3
																CG31092	LpR2	1.08135e-07	0.0537314	0.108	0.062	0.000162202	C3
																CG31619	nolo	1.23611e-07	0.0798948	0.169	0.108	0.000185416	C3
																CG8861	CG8861	1.24279e-07	-0.0551712	0.327	0.314	0.000186419	C3
																CG11030	CG11030	1.33207e-07	0.0777254	0.15	0.091	0.00019981	C3
																CG4685	Ssadh	1.55347e-07	0.0402418	0.124	0.082	0.00023302	C3
																CG6014	rgn	1.75185e-07	0.0645707	0.104	0.056	0.000262778	C3
																CG13624	REPTOR	1.78054e-07	0.0506339	0.279	0.237	0.000267081	C3
																CG33152	hbn	1.85194e-07	0.078977	0.125	0.09	0.000277791	C3
																CG2530	corto	1.89189e-07	0.110463	0.34	0.266	0.000283784	C3
																CG46385	CG46385	2.2164e-07	0.0568356	0.288	0.216	0.000332459	C3
																CG32183	Ccn	2.45259e-07	0.0679139	0.121	0.075	0.000367889	C3
																CG42313	side-II	2.75891e-07	0.0725664	0.334	0.258	0.000413837	C3
																CG44099	pHCl-1	2.88507e-07	0.0630131	0.246	0.182	0.000432761	C3
																CG17836	Xrp1	2.88827e-07	0.0203352	0.171	0.138	0.000433241	C3
																CG18024	SoxN	2.93619e-07	0.727701	0.459	0.315	0.000440429	C3
																CG15138	beat-IIIc	3.21214e-07	0.149437	0.208	0.129	0.000481821	C3
																CG13439	dpr1	3.34937e-07	0.130365	0.287	0.209	0.000502405	C3
																CG11144	mGluR	3.50129e-07	0.105735	0.209	0.143	0.000525193	C3
																CG32204	CG32204	3.56764e-07	0.0706264	0.131	0.078	0.000535145	C3
																CG17228	pros	3.78885e-07	3.83813	0.85	0.822	0.000568327	C3
																CG13594	CG13594	3.81339e-07	0.0377745	0.115	0.078	0.000572009	C3
																CG18265	CG18265	4.47559e-07	0.0780126	0.14	0.083	0.000671338	C3
																CG7337	Wdr62	4.5581e-07	0.41875	0.516	0.357	0.000683716	C3
																CG11502	svp	5.27414e-07	0.0265176	0.102	0.076	0.000791121	C3
																CG34355	CG34355	5.62948e-07	-0.054794	0.445	0.467	0.000844422	C3
																CG42318	app	5.87546e-07	0.203982	0.275	0.189	0.00088132	C3
																CG34418	sif	6.97865e-07	1.57262	0.769	0.62	0.0010468	C3
																CG5962	Arr2	7.73521e-07	-0.160671	0.127	0.193	0.00116028	C3
																CG12163	CG12163	9.95075e-07	0.0415148	0.111	0.068	0.00149261	C3
																CG33543	CG33543	1.03462e-06	0.317054	0.343	0.19	0.00155192	C3
																CG4838	beat-Ic	1.03486e-06	0.567785	0.371	0.223	0.00155229	C3
																CG4974	dally	1.08972e-06	0.165444	0.287	0.199	0.00163458	C3
																CG31221	CG31221	1.14995e-06	1.4802	0.623	0.583	0.00172492	C3
																CG3856	Oamb	1.17724e-06	0.0665163	0.111	0.059	0.00176586	C3
																CG9277	betaTub56D	1.18477e-06	0.218606	0.393	0.265	0.00177716	C3
																CG42240	CG42240	1.40093e-06	0.0553276	0.105	0.06	0.00210139	C3
																CG6575	glec	1.53179e-06	0.506893	0.522	0.388	0.00229768	C3
																CG44247	CG44247	1.95362e-06	0.0402251	0.168	0.127	0.00293043	C3
																CG2302	nAChRalpha3	2.03284e-06	0.0729706	0.258	0.198	0.00304925	C3
																CG7644	beat-Ib	2.19662e-06	0.102938	0.247	0.182	0.00329494	C3
																CR45919	lncRNA:CR45919	2.39655e-06	0.0543309	0.127	0.078	0.00359483	C3
																CG43795	CG43795	2.8503e-06	0.0766906	0.196	0.142	0.00427546	C3
																CG42795	CG42795	2.95766e-06	0.157722	0.37	0.279	0.00443648	C3
																CG7485	Oct-TyrR	3.03423e-06	0.0355418	0.12	0.079	0.00455134	C3
																CG33955	eys	3.34954e-06	0.26504	0.422	0.314	0.00502432	C3
																CG31012	cindr	3.38768e-06	0.590021	0.562	0.354	0.00508152	C3
																CG34353	CG34353	3.81557e-06	0.00853513	0.196	0.164	0.00572336	C3
																CG6831	rhea	4.24502e-06	0.0217554	0.111	0.081	0.00636753	C3
																CR45312	lncRNA:CR45312	4.31484e-06	0.128887	0.312	0.235	0.00647226	C3
																CG6154	CG6154	4.80931e-06	0.0722633	0.161	0.111	0.00721397	C3
																CG13784	CG13784	5.19777e-06	0.0517191	0.286	0.232	0.00779666	C3
																CG9884	oaf	5.39167e-06	0.0674437	0.162	0.113	0.00808751	C3
																CG5099	msi	5.56253e-06	0.897262	0.733	0.565	0.0083438	C3
																CG17697	fz	5.67718e-06	0.015463	0.177	0.143	0.00851577	C3
																CG43737	CG43737	6.73732e-06	0.247727	0.416	0.288	0.010106	C3
																CG43860	ab	6.95274e-06	0.097978	0.203	0.15	0.0104291	C3
																CG10699	Lim3	7.54098e-06	0.0566258	0.117	0.075	0.0113115	C3
																CG32406	PVRAP	7.70345e-06	0.0442778	0.164	0.124	0.0115552	C3
																CG13758	Pdfr	8.10557e-06	0.0603817	0.123	0.082	0.0121583	C3
																CG5803	Fas3	9.86167e-06	0.056724	0.157	0.116	0.0147925	C3
																CG7850	puc	1.01306e-05	0.00788414	0.147	0.131	0.0151959	C3
																CG1648	CG1648	1.0928e-05	0.0157357	0.108	0.09	0.016392	C3
																CG34341	Pde11	1.10703e-05	0.0287814	0.11	0.083	0.0166055	C3
																CG42244	Octbeta3R	1.15437e-05	0.0384518	0.155	0.117	0.0173156	C3
																CG34370	CG34370	1.24169e-05	0.0162814	0.197	0.169	0.0186253	C3
																CG8280	eEF1alpha1	1.39425e-05	0.0816959	0.329	0.27	0.0209137	C3
																CG14334	beat-IIa	1.48839e-05	0.166409	0.29	0.205	0.0223259	C3
																CG2852	CG2852	1.62371e-05	0.182833	0.409	0.305	0.0243556	C3
																CG44425	Bx	1.7039e-05	0.0918097	0.112	0.062	0.0255585	C3
																CG11172	NFAT	1.82629e-05	0.0946697	0.291	0.228	0.0273943	C3
																CG42342	CG42342	1.84098e-05	0.195686	0.346	0.246	0.0276148	C3
																CG8745	CG8745	1.89389e-05	0.0180569	0.105	0.089	0.0284083	C3
																CG42340	CG42340	1.92842e-05	-0.0268437	0.255	0.239	0.0289262	C3
																CG42573	2mit	2.13515e-05	0.0425464	0.164	0.121	0.0320273	C3
																CG6438	amon	2.1642e-05	0.125503	0.302	0.224	0.0324631	C3
																CG3655	CG3655	2.1665e-05	0.0641424	0.138	0.087	0.0324976	C3
																CG2105	Corin	2.1901e-05	0.267528	0.425	0.319	0.0328516	C3
																CG43079	nrm	2.50339e-05	0.0785858	0.167	0.11	0.0375508	C3
																CG10697	Ddc	2.56602e-05	0.128035	0.196	0.12	0.0384903	C3
																CG42275	alpha-Man-Ia	2.58701e-05	0.00782078	0.196	0.17	0.0388052	C3
																CG3665	Fas2	2.7487e-05	0.211953	0.26	0.141	0.0412305	C3
																CG10619	tup	2.79845e-05	-0.0794361	0.109	0.141	0.0419767	C3
																CG42253	Ndae1	3.19201e-05	-0.0067626	0.128	0.12	0.0478801	C3
																C21
																GeneID	Gene symbol	p_val	avg_diff	pct.1	pct.2	p_val_adj
																CG11129	Yp3	2.03764e-29	0.124909	0.126	0.007	3.05646e-26	C21
																CR32665	lncRNA:roX2	2.57088e-22	-0.801443	0.003	0.488	3.85632e-19	C21
																CR45859	28SrRNA-Psi:CR45859	9.76379e-16	-0.0808159	0.043	0.117	1.46457e-12	C21
																CG45784	Myo81F	6.37288e-07	0.309582	0.343	0.141	0.000955932	C21
																CG32169	Rbp6	2.22318e-06	2.71516	0.93	0.945	0.00333476	C21
																CG11064	apolpp	1.09111e-05	0.125397	0.155	0.052	0.0163667	C21
																CG8229	CG8229	1.20359e-05	0.00304948	0.123	0.117	0.0180539	C21
																CG5907	Frq2	1.40701e-05	0.929254	0.625	0.247	0.0211051	C21
																C33
																GeneID	Gene symbol	p_val	avg_diff	pct.1	pct.2	p_val_adj
																CG11129	Yp3	3.94893e-08	0.26087	0.239	0	5.9234e-05	C33

### Sheet: Glutamatergic Female
ETOH																Cocaine														Comparison
C2									Concensus							C0								Concensus
Annotation ID	p_val	avg_diff	pct.1	pct.2	p_val_adj	FBGN	symbol		Annotation ID	C2	C4	C13	C20	Mean		GeneID	Gene symbol	p_val	avg_diff	pct.1	pct.2	p_val_adj		GeneID	C0	C3	C21	Mean		Annotation ID	Membership	ETOH Dir	Cocaine Dir	Dir concensus		Glutamatergic Female clusters
CR31451	9.68456e-12	-3.81298	0.995	0.997	1.45268e-08	FBgn0051451	lncRNA:CR31451	C2	CR31451	-3.81298	-1.16623		-3.36217	-2.78046		CR32665	lncRNA:roX2	1.42302e-254	-1.55313	0.005	0.624	2.13453e-251	C0	CR32665	-1.55313	-2.82862	-0.649908	-1.67722		CR31451	ETOH	-2.78046				ETOH (unique)	21
CG42524	8.09011e-08	0.0517427	0.145	0.11	0.000121352	FBgn0260429	CG42524	C2	CG42524	0.0517427	0.0447678	0.131728	0.102333	0.0826429		CR34096	mt:srRNA	8.73775e-73	0.126086	0.125	0.014	1.31066e-69	C0	CR34096	0.126086	0.106271	0.101892	0.111416		CG42524	ETOH	0.0826429				Cocaine (unique)	117
CG11768	1.1951e-07	0.0517544	0.127	0.092	0.000179266	FBgn0037625	CG11768	C2	CG11768	0.0517544				0.0517544		CR40596	28SrRNA-Psi:CR40596	3.37555e-72	0.13697	0.127	0.023	5.06333e-69	C0	CR40596	0.13697	0.123504		0.130237		CG11768	ETOH	0.0517544				Shared	11
CG4550	2.98596e-07	0.0765039	0.151	0.116	0.000447893	FBgn0002940	ninaE	C2	CG4550	0.0765039				0.0765039		CG12424	ckn	2.43205e-21	0.0466403	0.148	0.108	3.64808e-18	C0	CG12424	0.0466403	0.0553229		0.0509816		CG4550	BOTH	0.0765039	-0.134576	DISAGREE		Shared agree	9
CG4183	3.59189e-06	-0.186902	0.103	0.177	0.00538784	FBgn0001225	Hsp26	C2	CG4183	-0.186902				-0.186902		CG46301	CG46301	1.99899e-19	0.202979	0.294	0.19	2.99849e-16	C0	CG46301	0.202979			0.202979		CG4183	BOTH	-0.186902	-0.260326	AGREE		Shared disagree	2
CG1056	5.00275e-06	0.084247	0.127	0.075	0.00750412	FBgn0087012	5-HT2A	C2	CG1056	0.084247				0.084247		CG32057	dpr10	7.07794e-18	0.0748698	0.175	0.12	1.06169e-14	C0	CG32057	0.0748698	0.126607		0.100738		CG1056	BOTH	0.084247	0.143088	AGREE
CG45784	5.4161e-06	0.0826318	0.198	0.144	0.00812414	FBgn0267431	Myo81F	C2	CG45784	0.0826318				0.0826318		CR40469	lncRNA:CR40469	6.55955e-17	0.0692603	0.131	0.079	9.83933e-14	C0	CR40469	0.0692603	0.0737982		0.0715293		CG45784	BOTH	0.0826318	0.0878513	AGREE
									CG11064		0.101119		0.0743955	0.0877574		CR44024	lncRNA:CR44024	9.97566e-17	0.20079	0.347	0.241	1.49635e-13	C0	CR44024	0.20079			0.20079		CG11064	ETOH	0.0877574
C4									CG13954		0.126891	0.0951843		0.111038		CG32982	CG32982	2.59624e-16	0.0710335	0.143	0.09	3.89435e-13	C0	CG32982	0.0710335	0.078314		0.0746737		CG13954	ETOH	0.111038
Annotation ID	p_val	avg_diff	pct.1	pct.2	p_val_adj	FBGN	symbol		CG10596		0.0403491	0.0594341		0.0498916		CG12073	5-HT7	1.33736e-15	0.0520303	0.12	0.071	2.00604e-12	C0	CG12073	0.0520303			0.0520303		CG10596	ETOH	0.0498916
CG11064	6.00616e-12	0.101119	0.11	0.045	9.00924e-09	FBgn0087002	apolpp	C4	CG16752		0.0797348	0.178181		0.128958		CR34335	lncRNA:CR34335	4.9513e-15	3.86439	0.977	0.86	7.42696e-12	C0	CR34335	3.86439	5.5818		4.72309		CG16752	BOTH	0.128958	0.125583	AGREE
CG42524	1.02797e-10	0.0447678	0.12	0.086	1.54196e-07	FBgn0260429	CG42524	C4	CG42318		0.0554234			0.0554234		CG4550	ninaE	1.24133e-14	-0.0925315	0.069	0.128	1.86199e-11	C0	CG4550	-0.0925315	-0.176621		-0.134576		CG42318	ETOH	0.0554234
CG13954	2.68906e-10	0.126891	0.248	0.172	4.03359e-07	FBgn0033405	CG13954	C4	CG4974		0.120112	0.123662		0.121887		CR45758	lncRNA:CR45758	1.26991e-14	0.0758879	0.183	0.13	1.90486e-11	C0	CR45758	0.0758879	0.0571864		0.0665372		CG4974	ETOH	0.121887
CR31451	3.25688e-09	-1.16623	0.998	0.999	4.88532e-06	FBgn0051451	lncRNA:CR31451	C4	CG7434		0.0697249			0.0697249		CG9533	rut	1.66842e-14	0.123826	0.229	0.132	2.50262e-11	C0	CG9533	0.123826	0.113075		0.11845		CG7434	ETOH	0.0697249
CG10596	3.40844e-09	0.0403491	0.107	0.074	5.11267e-06	FBgn0015766	Msr-110	C4	CG44011		0.0786408			0.0786408		CG32683	CG32683	4.79659e-14	0.158317	0.207	0.121	7.19489e-11	C0	CG32683	0.158317			0.158317		CG44011	BOTH	0.0786408	0.0837834	AGREE
CG16752	8.8441e-09	0.0797348	0.209	0.155	1.32662e-05	FBgn0029768	SPR	C4	CG2297		0.145478	0.131311		0.138394		CG1864	Hr38	1.36645e-13	-0.789987	0.404	0.533	2.04968e-10	C0	CG1864	-0.789987			-0.789987		CG2297	ETOH	0.138394
CG42318	1.69328e-08	0.0554234	0.25	0.191	2.53991e-05	FBgn0260941	app	C4	CR34335		8.20237			8.20237		CR33925	snRNA:7SK	5.0406e-13	2.77391	0.687	0.489	7.5609e-10	C0	CR33925	2.77391	4.14387		3.45889		CR34335	BOTH	8.20237	4.72309	AGREE
CG4974	6.22459e-08	0.120112	0.228	0.152	9.33688e-05	FBgn0263930	dally	C4	CG6575		0.481724			0.481724		CG4629	CG4629	9.10509e-13	0.0252755	0.134	0.116	1.36576e-09	C0	CG4629	0.0252755	0.0542336		0.0397546		CG6575	ETOH	0.481724
CG7434	9.79446e-08	0.0697249	0.129	0.074	0.000146917	FBgn0015288	RpL22	C4	CR34094		-0.52738			-0.52738		CG16752	SPR	1.56275e-12	0.120012	0.19	0.123	2.34412e-09	C0	CG16752	0.120012	0.131153		0.125583		CR34094	BOTH	-0.52738	12.3998	DISAGREE
CG44011	1.46588e-07	0.0786408	0.172	0.115	0.000219882	FBgn0264753	Rgk1	C4	CG32626		0.0896422	0.0615774		0.0756098		CG14853	CG14853	1.76556e-12	0.0742341	0.155	0.102	2.64834e-09	C0	CG14853	0.0742341	0.109313		0.0917735		CG32626	ETOH	0.0756098
CG2297	2.97308e-07	0.145478	0.188	0.112	0.000445963	FBgn0033268	Obp44a	C4	CG4192		0.0584585			0.0584585		CG5490	Tl	1.8036e-12	0.0746679	0.171	0.113	2.7054e-09	C0	CG5490	0.0746679	0.0812668		0.0779674		CG4192	ETOH	0.0584585
CR34335	6.29816e-07	8.20237	1	0.995	0.000944724	FBgn0267910	lncRNA:CR34335	C4	CG6207		0.0749468	0.0636042		0.0692755		CG5685	Calx	3.96536e-12	0.168145	0.274	0.178	5.94804e-09	C0	CG5685	0.168145	0.130391		0.149268		CG6207	ETOH	0.0692755
CG6575	6.35977e-07	0.481724	0.63	0.509	0.000953965	FBgn0015229	glec	C4	CG1743		0.0915684			0.0915684		CG44011	Rgk1	6.13012e-12	0.0836367	0.143	0.09	9.19518e-09	C0	CG44011	0.0836367	0.0839301		0.0837834		CG1743	ETOH	0.0915684
CR34094	8.6908e-07	-0.52738	1	1	0.00130362	FBgn0013686	mt:lrRNA	C4	CG9739		0.142734			0.142734		CG34370	CG34370	1.3335e-11	0.0612838	0.134	0.085	2.00025e-08	C0	CG34370	0.0612838	0.078028		0.0696559		CG9739	ETOH	0.142734
CG32626	1.39826e-06	0.0896422	0.177	0.114	0.00209739	FBgn0052626	AMPdeam	C4	CG13739		0.283882			0.283882		CG2049	Pkn	1.60282e-11	0.0614045	0.119	0.065	2.40423e-08	C0	CG2049	0.0614045			0.0614045		CG13739	BOTH	0.283882	0.560164	AGREE
CG4192	1.45313e-06	0.0584585	0.193	0.153	0.00217969	FBgn0028370	kek3	C4	CG9261			0.0230159		0.0230159		CG31795	IA-2	2.19747e-11	5.0335	0.992	0.99	3.2962e-08	C0	CG31795	5.0335			5.0335		CG9261	BOTH	0.0230159	0.0905881	AGREE
CG6207	1.71827e-06	0.0749468	0.21	0.157	0.00257741	FBgn0036144	GlcAT-P	C4	CG13758			0.0848848		0.0848848		CG8442	GluRIA	2.65883e-11	0.17783	0.31	0.214	3.98824e-08	C0	CG8442	0.17783	0.277337		0.227583		CG13758	BOTH	0.0848848	0.0476967	AGREE
CG1743	2.41327e-06	0.0915684	0.136	0.086	0.00361991	FBgn0001145	Gs2	C4	CG12214			0.0489283		0.0489283		CG44167	St3	3.30372e-11	0.040178	0.146	0.114	4.95558e-08	C0	CG44167	0.040178	0.0806961		0.060437		CG12214	ETOH	0.0489283
CG9739	1.03985e-05	0.142734	0.228	0.147	0.0155977	FBgn0016797	fz2	C4	CG3961			0.072693		0.072693		CG13702	AstC-R2	3.33819e-11	0.0787158	0.138	0.092	5.00728e-08	C0	CG13702	0.0787158	0.103235		0.0909756		CG3961	ETOH	0.072693
CG13739	2.13894e-05	0.283882	0.42	0.323	0.032084	FBgn0033403	CG13739	C4	CG17228				1.62874	1.62874		CG42346	CG42346	3.8702e-11	0.0871559	0.163	0.102	5.80529e-08	C0	CG42346	0.0871559			0.0871559		CG17228	ETOH	1.62874
									CG34355				0.306611	0.306611		CG4620	unk	8.59028e-11	0.0761183	0.201	0.149	1.28854e-07	C0	CG4620	0.0761183	0.176234		0.126176		CG34355	ETOH	0.306611
C13									CG16720				0.102371	0.102371		CG42333	Sytbeta	1.11895e-10	0.117389	0.234	0.15	1.67843e-07	C0	CG42333	0.117389			0.117389		CG16720	ETOH	0.102371
Annotation ID	p_val	avg_diff	pct.1	pct.2	p_val_adj	FBGN	symbol									CG42275	alpha-Man-Ia	1.14538e-10	0.0727198	0.164	0.106	1.71807e-07	C0	CG42275	0.0727198	0.139864		0.106292		CR32665	Cocaine		-1.67722
CG42524	3.63376e-13	0.131728	0.204	0.103	5.45064e-10	FBgn0260429	CG42524	C13								CG8229	CG8229	1.51006e-10	-0.0298226	0.089	0.114	2.2651e-07	C0	CG8229	-0.0298226	-0.0751847		-0.0525037		CR34096	Cocaine		0.111416
CG10596	1.1468e-11	0.0594341	0.124	0.068	1.7202e-08	FBgn0015766	Msr-110	C13								CG32521	CG32521	1.87232e-10	0.0577334	0.128	0.079	2.80849e-07	C0	CG32521	0.0577334	0.0517182		0.0547258		CR40596	Cocaine		0.130237
CG9261	1.99309e-08	0.0230159	0.114	0.093	2.98964e-05	FBgn0015777	nrv2	C13								CG1056	5-HT2A	2.0097e-10	0.078316	0.113	0.055	3.01455e-07	C0	CG1056	0.078316	0.207861		0.143088		CG12424	Cocaine		0.0509816
CG2297	7.8316e-08	0.131311	0.194	0.108	0.000117474	FBgn0033268	Obp44a	C13								CG33087	LRP1	2.82206e-10	0.0310153	0.105	0.072	4.2331e-07	C0	CG33087	0.0310153			0.0310153		CG46301	Cocaine		0.202979
CG13758	8.49018e-08	0.0848848	0.239	0.178	0.000127353	FBgn0260753	Pdfr	C13								CG12994	CG12994	4.45874e-10	0.0685053	0.113	0.067	6.68811e-07	C0	CG12994	0.0685053			0.0685053		CG32057	Cocaine		0.100738
CG13954	5.54301e-07	0.0951843	0.192	0.132	0.000831451	FBgn0033405	CG13954	C13								CG30361	mtt	4.56236e-10	0.0831121	0.145	0.092	6.84355e-07	C0	CG30361	0.0831121			0.0831121		CR40469	Cocaine		0.0715293
CG12214	2.40694e-06	0.0489283	0.19	0.141	0.0036104	FBgn0265512	mlt	C13								CG30115	GEFmeso	6.14934e-10	0.0606467	0.112	0.066	9.22402e-07	C0	CG30115	0.0606467			0.0606467		CR44024	Cocaine		0.20079
CG16752	5.91616e-06	0.178181	0.266	0.161	0.00887424	FBgn0029768	SPR	C13								CG42244	Octbeta3R	7.00757e-10	0.0706484	0.184	0.128	1.05113e-06	C0	CG42244	0.0706484			0.0706484		CG32982	Cocaine		0.0746737
CG32626	7.55778e-06	0.0615774	0.184	0.141	0.0113367	FBgn0052626	AMPdeam	C13								CG4466	Hsp27	7.35047e-10	-0.326507	0.129	0.22	1.10257e-06	C0	CG4466	-0.326507			-0.326507		CG12073	Cocaine		0.0520303
CG4974	7.68871e-06	0.123662	0.249	0.153	0.0115331	FBgn0263930	dally	C13								CG11282	caps	1.52893e-09	0.0396547	0.136	0.107	2.29339e-06	C0	CG11282	0.0396547	0.0860213		0.062838		CR45758	Cocaine		0.0665372
CG3961	1.29469e-05	0.072693	0.222	0.156	0.0194204	FBgn0036821	CG3961	C13								CR31400	lncRNA:Hsromega	2.44801e-09	1.91173	0.988	0.989	3.67201e-06	C0	CR31400	1.91173			1.91173		CG9533	Cocaine		0.11845
CG6207	2.73723e-05	0.0636042	0.181	0.129	0.0410585	FBgn0036144	GlcAT-P	C13								CG42611	mgl	2.53159e-09	0.0829589	0.191	0.135	3.79738e-06	C0	CG42611	0.0829589	0.105562		0.0942603		CG32683	Cocaine		0.158317
																CG45019	Pde8	1.06846e-08	0.0621486	0.183	0.134	1.60269e-05	C0	CG45019	0.0621486			0.0621486		CG1864	Cocaine		-0.789987
C20																CG33141	sns	1.85502e-08	0.0475973	0.165	0.127	2.78254e-05	C0	CG33141	0.0475973			0.0475973		CR33925	Cocaine		3.45889
Annotation ID	p_val	avg_diff	pct.1	pct.2	p_val_adj	FBGN	symbol									CG8604	Amph	2.92819e-08	0.064159	0.177	0.129	4.39229e-05	C0	CG8604	0.064159	0.0811432		0.0726511		CG4629	Cocaine		0.0397546
CG17228	2.01776e-12	1.62874	1	1	3.02664e-09	FBgn0004595	pros	C20								CG6977	Cad87A	3.34053e-08	0.100827	0.204	0.144	5.0108e-05	C0	CG6977	0.100827			0.100827		CG14853	Cocaine		0.0917735
CR31451	1.97619e-09	-3.36217	1	0.998	2.96429e-06	FBgn0051451	lncRNA:CR31451	C20								CG5481	robo2	5.89633e-08	0.0808116	0.142	0.093	8.84449e-05	C0	CG5481	0.0808116			0.0808116		CG5490	Cocaine		0.0779674
CG42524	1.89604e-08	0.102333	0.192	0.102	2.84406e-05	FBgn0260429	CG42524	C20								CG8118	mam	6.40167e-08	0.0928834	0.209	0.143	9.6025e-05	C0	CG8118	0.0928834	0.0300707		0.0614771		CG5685	Cocaine		0.149268
CG11064	1.12193e-06	0.0743955	0.141	0.075	0.0016829	FBgn0087002	apolpp	C20								CG31247	tinc	8.01064e-08	0.0691071	0.169	0.123	0.00012016	C0	CG31247	0.0691071	0.0649749		0.067041		CG34370	Cocaine		0.0696559
CG34355	7.63349e-06	0.306611	0.677	0.51	0.0114502	FBgn0085384	CG34355	C20								CG42594	CG42594	9.06269e-08	0.107896	0.238	0.179	0.00013594	C0	CG42594	0.107896	0.122839		0.115367		CG2049	Cocaine		0.0614045
CG16720	2.2162e-05	0.102371	0.379	0.273	0.0332429	FBgn0004168	5-HT1A	C20								CG31690	CG31690	1.1133e-07	0.0794856	0.243	0.194	0.000166995	C0	CG31690	0.0794856	0.123939		0.101712		CG31795	Cocaine		5.0335
																CG10804	CG10804	1.39515e-07	0.374616	0.601	0.467	0.000209272	C0	CG10804	0.374616	0.349201	0.797557	0.507125		CG8442	Cocaine		0.227583
																CG6831	rhea	1.61892e-07	0.0400058	0.129	0.095	0.000242838	C0	CG6831	0.0400058	0.0396731		0.0398395		CG44167	Cocaine		0.060437
																CG44240	Trpm	1.73987e-07	0.0417505	0.139	0.102	0.000260981	C0	CG44240	0.0417505			0.0417505		CG13702	Cocaine		0.0909756
																CG43395	Cngl	2.5251e-07	0.949353	0.739	0.669	0.000378764	C0	CG43395	0.949353	1.36164		1.1555		CG42346	Cocaine		0.0871559
																CG45784	Myo81F	3.76281e-07	0.0878513	0.16	0.113	0.000564421	C0	CG45784	0.0878513			0.0878513		CG4620	Cocaine		0.126176
																CG43759	CG43759	3.86046e-07	0.0895052	0.197	0.143	0.000579068	C0	CG43759	0.0895052			0.0895052		CG42333	Cocaine		0.117389
																CG13685	CG13685	4.17756e-07	0.0328914	0.197	0.169	0.000626634	C0	CG13685	0.0328914	0.0863109		0.0596011		CG42275	Cocaine		0.106292
																CG11030	CG11030	4.40827e-07	0.121391	0.292	0.226	0.000661241	C0	CG11030	0.121391			0.121391		CG8229	Cocaine		-0.0525037
																CG4168	CG4168	7.78603e-07	0.0268494	0.117	0.096	0.00116791	C0	CG4168	0.0268494			0.0268494		CG32521	Cocaine		0.0547258
																CG12676	ed	9.21217e-07	0.0763189	0.201	0.155	0.00138183	C0	CG12676	0.0763189	0.132068		0.104193		CG33087	Cocaine		0.0310153
																CG17697	fz	1.38265e-06	0.0683681	0.218	0.172	0.00207397	C0	CG17697	0.0683681	0.112428		0.0903981		CG12994	Cocaine		0.0685053
																CG5907	Frq2	1.61089e-06	0.223898	0.362	0.252	0.00241634	C0	CG5907	0.223898	0.0609982		0.142448		CG30361	Cocaine		0.0831121
																CG32066	CG32066	1.75388e-06	0.0369773	0.14	0.108	0.00263082	C0	CG32066	0.0369773			0.0369773		CG30115	Cocaine		0.0606467
																CG43720	sick	2.03655e-06	0.0453036	0.132	0.094	0.00305482	C0	CG43720	0.0453036			0.0453036		CG42244	Cocaine		0.0706484
																CG42829	CadN2	2.12275e-06	0.0329267	0.156	0.127	0.00318413	C0	CG42829	0.0329267			0.0329267		CG4466	Cocaine		-0.326507
																CG12154	oc	2.45136e-06	0.0897777	0.134	0.086	0.00367704	C0	CG12154	0.0897777			0.0897777		CG11282	Cocaine		0.062838
																CG13743	CG13743	2.58995e-06	0.0687546	0.192	0.147	0.00388492	C0	CG13743	0.0687546			0.0687546		CR31400	Cocaine		1.91173
																CG17800	Dscam1	3.07955e-06	0.0469383	0.257	0.234	0.00461933	C0	CG17800	0.0469383			0.0469383		CG42611	Cocaine		0.0942603
																CG31190	Dscam3	3.67115e-06	0.0759082	0.219	0.166	0.00550673	C0	CG31190	0.0759082			0.0759082		CG45019	Cocaine		0.0621486
																CG31092	LpR2	4.00131e-06	0.0161088	0.113	0.1	0.00600196	C0	CG31092	0.0161088			0.0161088		CG33141	Cocaine		0.0475973
																CG4183	Hsp26	4.01879e-06	-0.260326	0.174	0.244	0.00602819	C0	CG4183	-0.260326			-0.260326		CG8604	Cocaine		0.0726511
																CG2239	jdp	4.46105e-06	-0.574191	0.782	0.791	0.00669158	C0	CG2239	-0.574191			-0.574191		CG6977	Cocaine		0.100827
																CG14791	Rab27	5.7926e-06	-0.0521039	0.144	0.19	0.00868889	C0	CG14791	-0.0521039			-0.0521039		CG5481	Cocaine		0.0808116
																CG6058	Ald1	7.64274e-06	-0.846304	0.722	0.81	0.0114641	C0	CG6058	-0.846304	-0.833877		-0.84009		CG8118	Cocaine		0.0614771
																CG2872	AstA-R1	7.7361e-06	0.0577077	0.102	0.065	0.0116041	C0	CG2872	0.0577077			0.0577077		CG31247	Cocaine		0.067041
																CG34157	Dys	8.7272e-06	0.0445417	0.154	0.118	0.0130908	C0	CG34157	0.0445417			0.0445417		CG42594	Cocaine		0.115367
																CG34397	Rgk3	9.4512e-06	0.0630326	0.112	0.071	0.0141768	C0	CG34397	0.0630326			0.0630326		CG31690	Cocaine		0.101712
																CG2380	NfI	1.22402e-05	0.0571436	0.169	0.134	0.0183603	C0	CG2380	0.0571436	0.215776		0.13646		CG10804	Cocaine		0.507125
																CG34368	Fili	1.4083e-05	0.0324672	0.119	0.094	0.0211245	C0	CG34368	0.0324672			0.0324672		CG6831	Cocaine		0.0398395
																CG34391	DIP-delta	2.07353e-05	0.201568	0.32	0.248	0.0311029	C0	CG34391	0.201568			0.201568		CG44240	Cocaine		0.0417505
																CG10868	orb	2.1323e-05	0.0673367	0.129	0.088	0.0319845	C0	CG10868	0.0673367			0.0673367		CG43395	Cocaine		1.1555
																CG9171	CG9171	2.90119e-05	0.0401224	0.13	0.098	0.0435178	C0	CG9171	0.0401224			0.0401224		CG43759	Cocaine		0.0895052
																CG42238	CG42238	2.9771e-05	0.0274214	0.179	0.157	0.0446565	C0	CG42238	0.0274214	0.12569		0.0765555		CG13685	Cocaine		0.0596011
																CG10521	NetB	3.1392e-05	0.201247	0.317	0.24	0.047088	C0	CG10521	0.201247			0.201247		CG11030	Cocaine		0.121391
																CG9339	sky	3.33186e-05	-0.0689401	0.433	0.485	0.0499779	C0	CG9339	-0.0689401			-0.0689401		CG4168	Cocaine		0.0268494
																								CG14307		0.494776		0.494776		CG12676	Cocaine		0.104193
																C3								CG9470		0.334459		0.334459		CG17697	Cocaine		0.0903981
																GeneID	Gene symbol	p_val	avg_diff	pct.1	pct.2	p_val_adj		CG13739		0.560164		0.560164		CG5907	Cocaine		0.142448
																CR32665	lncRNA:roX2	0	-2.82862	0.009	0.866	0	C3	CG12269		0.0699803		0.0699803		CG32066	Cocaine		0.0369773
																CR34096	mt:srRNA	8.64677e-59	0.106271	0.107	0.023	1.29702e-55	C3	CG15855		0.145513		0.145513		CG43720	Cocaine		0.0453036
																CR40596	28SrRNA-Psi:CR40596	9.87088e-51	0.123504	0.108	0.022	1.48063e-47	C3	CG3001		0.719569		0.719569		CG42829	Cocaine		0.0329267
																CG14307	fru	1.03327e-31	0.494776	0.398	0.213	1.54991e-28	C3	CG31324		0.24995		0.24995		CG12154	Cocaine		0.0897777
																CG9533	rut	5.00872e-30	0.113075	0.194	0.114	7.51308e-27	C3	CG9887		2.98649		2.98649		CG13743	Cocaine		0.0687546
																CG9470	MtnA	1.7191e-24	0.334459	0.301	0.16	2.57866e-21	C3	CG3726		0.1567		0.1567		CG17800	Cocaine		0.0469383
																CG4550	ninaE	2.81552e-24	-0.176621	0.068	0.167	4.22328e-21	C3	CG43778		0.205686		0.205686		CG31190	Cocaine		0.0759082
																CG5685	Calx	1.10446e-23	0.130391	0.151	0.068	1.65669e-20	C3	CG5099		1.13036		1.13036		CG31092	Cocaine		0.0161088
																CR40469	lncRNA:CR40469	1.43659e-20	0.0737982	0.13	0.084	2.15488e-17	C3	CG13624		0.174649		0.174649		CG2239	Cocaine		-0.574191
																CR33925	snRNA:7SK	5.04967e-20	4.14387	0.664	0.411	7.5745e-17	C3	CG34418		0.928462		0.928462		CG14791	Cocaine		-0.0521039
																CG2380	NfI	1.84032e-18	0.215776	0.273	0.16	2.76048e-15	C3	CG9650		0.474802		0.474802		CG6058	Cocaine		-0.84009
																CG42275	alpha-Man-Ia	7.16324e-17	0.139864	0.218	0.145	1.07449e-13	C3	CG13758		0.0476967		0.0476967		CG2872	Cocaine		0.0577077
																CG13739	CG13739	9.11917e-17	0.560164	0.369	0.22	1.36788e-13	C3	CG17998		0.172388		0.172388		CG34157	Cocaine		0.0445417
																CG8442	GluRIA	1.66095e-16	0.277337	0.285	0.173	2.49142e-13	C3	CG12055		-0.183353		-0.183353		CG34397	Cocaine		0.0630326
																CG12269	euc	1.76675e-15	0.0699803	0.109	0.066	2.65012e-12	C3	CG10719		0.218597		0.218597		CG2380	Cocaine		0.13646
																CG1056	5-HT2A	4.60514e-15	0.207861	0.211	0.122	6.90771e-12	C3	CR34094		12.3998		12.3998		CG34368	Cocaine		0.0324672
																CG32057	dpr10	6.13868e-15	0.126607	0.19	0.123	9.20803e-12	C3	CG42613		0.498609		0.498609		CG34391	Cocaine		0.201568
																CG44011	Rgk1	1.26994e-14	0.0839301	0.112	0.059	1.90491e-11	C3	CG43743		0.381939		0.381939		CG10868	Cocaine		0.0673367
																CG15855	Eip63F-1	3.84442e-14	0.145513	0.245	0.17	5.76664e-11	C3	CG18402		0.144812		0.144812		CG9171	Cocaine		0.0401224
																CG3001	Hex-A	5.95833e-14	0.719569	0.627	0.397	8.9375e-11	C3	CG2302		0.119212		0.119212		CG42238	Cocaine		0.0765555
																CG31324	CG31324	7.28068e-14	0.24995	0.369	0.251	1.0921e-10	C3	CG43737		0.371512		0.371512		CG10521	Cocaine		0.201247
																CG16752	SPR	8.82386e-14	0.131153	0.196	0.125	1.32358e-10	C3	CG17839		0.252358		0.252358		CG9339	Cocaine		-0.0689401
																CG9887	VGlut	1.14607e-13	2.98649	0.985	0.979	1.71911e-10	C3	CG9261		0.0905881		0.0905881		CG14307	Cocaine		0.494776
																CG3726	CG3726	1.11424e-12	0.1567	0.228	0.152	1.67136e-09	C3	CG5362		-0.0239075		-0.0239075		CG9470	Cocaine		0.334459
																CG43778	CG43778	1.23014e-12	0.205686	0.26	0.165	1.8452e-09	C3	CG33473		0.186459		0.186459		CG12269	Cocaine		0.0699803
																CG13702	AstC-R2	2.93442e-12	0.103235	0.119	0.062	4.40162e-09	C3	CG30425		1.55014		1.55014		CG15855	Cocaine		0.145513
																CG8229	CG8229	5.34147e-12	-0.0751847	0.131	0.189	8.01221e-09	C3	CG44422		0.246376		0.246376		CG3001	Cocaine		0.719569
																CG42594	CG42594	5.65627e-12	0.122839	0.217	0.156	8.48441e-09	C3	CG18265		0.0506241		0.0506241		CG31324	Cocaine		0.24995
																CG5099	msi	2.5546e-11	1.13036	0.694	0.486	3.8319e-08	C3	CG6622		0.311132		0.311132		CG9887	Cocaine		2.98649
																CG13624	REPTOR	7.49549e-11	0.174649	0.287	0.204	1.12432e-07	C3	CG7958		0.361335		0.361335		CG3726	Cocaine		0.1567
																CG5490	Tl	1.90183e-10	0.0812668	0.136	0.081	2.85275e-07	C3	CG4609		0.413442		0.413442		CG43778	Cocaine		0.205686
																CG6831	rhea	2.20318e-10	0.0396731	0.102	0.069	3.30476e-07	C3	CG42332		0.0332574		0.0332574		CG5099	Cocaine		1.13036
																CG12424	ckn	3.61343e-10	0.0553229	0.111	0.079	5.42014e-07	C3	CG6896		0.0826347		0.0826347		CG13624	Cocaine		0.174649
																CR34335	lncRNA:CR34335	3.66361e-10	5.5818	0.992	0.942	5.49542e-07	C3	CG31163		0.20503		0.20503		CG34418	Cocaine		0.928462
																CG14853	CG14853	4.32846e-10	0.109313	0.163	0.102	6.49269e-07	C3	CG18024		0.32746		0.32746		CG9650	Cocaine		0.474802
																CG4620	unk	9.19573e-10	0.176234	0.234	0.158	1.37936e-06	C3	CG32206		0.100962		0.100962		CG17998	Cocaine		0.172388
																CG34418	sif	1.33271e-09	0.928462	0.734	0.494	1.99906e-06	C3							CG12055	Cocaine		-0.183353
																CG10804	CG10804	1.81852e-09	0.349201	0.487	0.379	2.72779e-06	C3							CG10719	Cocaine		0.218597
																CG9650	CG9650	2.33022e-09	0.474802	0.454	0.349	3.49533e-06	C3							CG42613	Cocaine		0.498609
																CG13758	Pdfr	2.53219e-09	0.0476967	0.104	0.067	3.79828e-06	C3							CG43743	Cocaine		0.381939
																CG17998	Gprk2	6.13293e-09	0.172388	0.305	0.22	9.1994e-06	C3							CG18402	Cocaine		0.144812
																CG6058	Ald1	6.79219e-09	-0.833877	0.701	0.796	1.01883e-05	C3							CG2302	Cocaine		0.119212
																CG44167	St3	1.02464e-08	0.0806961	0.161	0.107	1.53696e-05	C3							CG43737	Cocaine		0.371512
																CG31247	tinc	1.12486e-08	0.0649749	0.128	0.095	1.68729e-05	C3							CG17839	Cocaine		0.252358
																CG12055	Gapdh1	1.15739e-08	-0.183353	0.304	0.396	1.73608e-05	C3							CG5362	Cocaine		-0.0239075
																CG11282	caps	1.34842e-08	0.0860213	0.149	0.101	2.02262e-05	C3							CG33473	Cocaine		0.186459
																CG13685	CG13685	2.03816e-08	0.0863109	0.187	0.132	3.05723e-05	C3							CG30425	Cocaine		1.55014
																CG8604	Amph	2.21998e-08	0.0811432	0.193	0.144	3.32997e-05	C3							CG44422	Cocaine		0.246376
																CG10719	brat	2.36354e-08	0.218597	0.242	0.147	3.54531e-05	C3							CG18265	Cocaine		0.0506241
																CR34094	mt:lrRNA	2.59466e-08	12.3998	0.9	0.553	3.89199e-05	C3							CG6622	Cocaine		0.311132
																CG42613	CG42613	2.69039e-08	0.498609	0.508	0.357	4.03558e-05	C3							CG7958	Cocaine		0.361335
																CG42611	mgl	3.40435e-08	0.105562	0.129	0.074	5.10653e-05	C3							CG4609	Cocaine		0.413442
																CG32982	CG32982	4.0943e-08	0.078314	0.128	0.083	6.14144e-05	C3							CG42332	Cocaine		0.0332574
																CG43743	GluRIB	4.83593e-08	0.381939	0.367	0.257	7.25389e-05	C3							CG6896	Cocaine		0.0826347
																CG17697	fz	5.16983e-08	0.112428	0.182	0.122	7.75474e-05	C3							CG31163	Cocaine		0.20503
																CG18402	InR	6.00773e-08	0.144812	0.211	0.141	9.0116e-05	C3							CG18024	Cocaine		0.32746
																CG2302	nAChRalpha3	2.06533e-07	0.119212	0.253	0.188	0.000309799	C3							CG32206	Cocaine		0.100962
																CG32521	CG32521	2.50335e-07	0.0517182	0.116	0.089	0.000375503	C3
																CR45758	lncRNA:CR45758	2.88166e-07	0.0571864	0.108	0.072	0.00043225	C3
																CG43737	CG43737	3.70342e-07	0.371512	0.413	0.286	0.000555512	C3
																CG31690	CG31690	4.15799e-07	0.123939	0.197	0.138	0.000623699	C3
																CG17839	CG17839	4.69901e-07	0.252358	0.302	0.221	0.000704852	C3
																CG9261	nrv2	6.93475e-07	0.0905881	0.148	0.101	0.00104021	C3
																CG12676	ed	1.04958e-06	0.132068	0.23	0.179	0.00157437	C3
																CG5362	Mdh1	1.33256e-06	-0.0239075	0.161	0.195	0.00199884	C3
																CG33473	luna	1.62729e-06	0.186459	0.302	0.227	0.00244094	C3
																CG5907	Frq2	1.71709e-06	0.0609982	0.151	0.117	0.00257564	C3
																CG30425	RpL41	2.86025e-06	1.55014	0.869	0.509	0.00429037	C3
																CG4629	CG4629	3.2696e-06	0.0542336	0.113	0.073	0.00490439	C3
																CG42238	CG42238	3.6562e-06	0.12569	0.223	0.156	0.0054843	C3
																CG44422	CG44422	3.9883e-06	0.246376	0.291	0.209	0.00598246	C3
																CG43395	Cngl	4.01811e-06	1.36164	0.816	0.708	0.00602717	C3
																CG18265	CG18265	4.358e-06	0.0506241	0.107	0.069	0.006537	C3
																CG6622	Pkc53E	5.08789e-06	0.311132	0.406	0.288	0.00763184	C3
																CG7958	tna	6.53005e-06	0.361335	0.506	0.401	0.00979507	C3
																CG4609	fax	7.82302e-06	0.413442	0.471	0.314	0.0117345	C3
																CG42332	Camta	8.39312e-06	0.0332574	0.129	0.106	0.0125897	C3
																CG6896	MYPT-75D	1.1228e-05	0.0826347	0.187	0.143	0.016842	C3
																CG31163	SKIP	1.57996e-05	0.20503	0.327	0.263	0.0236994	C3
																CG18024	SoxN	1.60675e-05	0.32746	0.378	0.302	0.0241013	C3
																CG34370	CG34370	1.81825e-05	0.078028	0.156	0.117	0.0272738	C3
																CG8118	mam	1.95753e-05	0.0300707	0.108	0.088	0.0293629	C3
																CG32206	CG32206	2.5587e-05	0.100962	0.21	0.167	0.0383805	C3
																C21
																GeneID	Gene symbol	p_val	avg_diff	pct.1	pct.2	p_val_adj
																CR34096	mt:srRNA	6.99752e-13	0.101892	0.103	0.012	1.04963e-09	C21
																CR32665	lncRNA:roX2	5.76102e-09	-0.649908	0.014	0.421	8.64153e-06	C21
																CG10804	CG10804	3.31323e-05	0.797557	0.787	0.656	0.0496985	C21

### Sheet: GABAergic Male
ETOH																	Cocaine																Comparison
C8									Concensus								C1								Concensus
Annotation ID	p_val	avg_diff	pct.1	pct.2	p_val_adj	FBGN	symbol		Annotation ID	C8	C9	C14	C16	C21	Mean		GeneID	Gene symbol	p_val	avg_diff	pct.1	pct.2	p_val_adj		GeneID	C1	C9	C12	C23	C35	Mean		Annotation ID	Membership	ETOH Dir	Cocaine Dir	Dir concensus		GABAergic Male clusters
CG14989	2.28478e-10	7.89216	1	1	3.42717e-07	FBgn0035495	CG14989	C8	CG14989	7.89216			6.50622		7.19919		CR32665	lncRNA:roX2	6.70162e-194	-1.11399	0.003	0.54	1.00524e-190	C1	CR32665	-1.11399	-2.15393	-3.32061	-2.40748		-2.249		CG14989	BOTH	7.19919	NA	DISAGREE		ETOH (unique)	8
CR40596	6.57989e-08	-0.0199363	0.091	0.109	9.86984e-05	FBgn0085753	28SrRNA-Psi:CR40596	C8	CR40596	-0.0199363	-0.0397953				-0.0298658		CG11129	Yp3	3.95911e-120	0.210718	0.166	0.001	5.93866e-117	C1	CG11129	0.210718	0.204368	0.243396			0.219494		CR40596	ETOH	-0.0298658				Cocaine (unique)	169
CG14994	5.07765e-06	1.9247	0.974	0.952	0.00761647	FBgn0004516	Gad1	C8	CG14994	1.9247		1.40087			1.66279		CG14989	CG14989	1.32206e-54	6.68847	1	1	1.98308e-51	C1	CG14989	6.68847	4.05719	0.762951	-5.6791	-0.291667	NA		CG14994	BOTH	1.66279	NA	DISAGREE		Shared	4
CR31451	1.90224e-05	15.6672	0.992	0.994	0.0285336	FBgn0051451	lncRNA:CR31451	C8	CR31451	15.6672					15.6672		CR45859	28SrRNA-Psi:CR45859	1.86513e-45	-0.069952	0.06	0.116	2.79769e-42	C1	CR45859	-0.069952	-0.0550501	-0.112688			-0.0792301		CR31451	ETOH	15.6672				Shared agree	1
									CG13698		0.1349				0.1349		CG11064	apolpp	4.52064e-40	0.151755	0.191	0.07	6.78096e-37	C1	CG11064	0.151755	0.164044	0.108529			0.141443		CG13698	ETOH	0.1349				Shared disagree	3
C9									CG7411		0.0894647				0.0894647		CR40469	lncRNA:CR40469	2.10838e-34	0.133433	0.168	0.063	3.16256e-31	C1	CR40469	0.133433	0.104031	0.096766			0.11141		CG7411	ETOH	0.0894647
Annotation ID	p_val	avg_diff	pct.1	pct.2	p_val_adj	FBGN	symbol		CG42540		0.686125				0.686125		CG42524	CG42524	1.93417e-30	0.243014	0.299	0.144	2.90125e-27	C1	CG42524	0.243014	0.24775	0.225614			0.238793		CG42540	ETOH	0.686125
CG13698	1.85939e-06	0.1349	0.244	0.174	0.00278908	FBgn0036773	CG13698	C9	CG2016		0.737756				0.737756		CG30115	GEFmeso	1.15731e-28	0.141155	0.18	0.078	1.73596e-25	C1	CG30115	0.141155	0.157219	0.138614			0.145662		CG2016	ETOH	0.737756
CG7411	9.32945e-06	0.0894647	0.138	0.068	0.0139942	FBgn0003011	ort	C9	CG32490				0.62573		0.62573		CG45784	Myo81F	1.83498e-23	0.0948039	0.167	0.093	2.75247e-20	C1	CG45784	0.0948039					0.0948039		CG32490	ETOH	0.62573
CG42540	1.04857e-05	0.686125	0.77	0.643	0.0157286	FBgn0260657	CG42540	C9	CG17228					5.69084	5.69084		CG42238	CG42238	4.76329e-21	0.223206	0.322	0.164	7.14494e-18	C1	CG42238	0.223206	0.29189				0.257548		CG17228	BOTH	5.69084	4.77163	AGREE
CG2016	1.92116e-05	0.737756	0.474	0.399	0.0288174	FBgn0250839	CG2016	C9	CG6783					0.00731125	0.00731125		CG1552	CG1552	2.88413e-20	0.0800875	0.105	0.037	4.32619e-17	C1	CG1552	0.0800875	0.0812013				0.0806444		CG6783	ETOH	0.00731125
CR40596	2.55873e-05	-0.0397953	0.083	0.113	0.0383809	FBgn0085753	28SrRNA-Psi:CR40596	C9	CG5962					-0.173355	-0.173355		CG1691	Imp	1.26575e-18	0.689878	0.421	0.215	1.89862e-15	C1	CG1691	0.689878					0.689878		CG5962	BOTH	-0.173355	0.0864112	DISAGREE
																	CG5907	Frq2	5.28098e-18	0.55164	0.483	0.247	7.92147e-15	C1	CG5907	0.55164	0.28206				0.41685		CR32665	Cocaine		-2.249
C14																	CG3961	CG3961	1.12524e-17	0.211814	0.251	0.138	1.68786e-14	C1	CG3961	0.211814	0.287986	0.143701	0.107667		0.187792		CG11129	Cocaine		0.219494
Annotation ID	p_val	avg_diff	pct.1	pct.2	p_val_adj	FBGN	symbol										CG5481	robo2	1.17915e-17	0.164122	0.163	0.073	1.76873e-14	C1	CG5481	0.164122	0.117072				0.140597		CR45859	Cocaine		-0.0792301
CG14994	1.46474e-05	1.40087	0.951	0.936	0.0219711	FBgn0004516	Gad1	C14									CG16752	SPR	1.38099e-17	0.295698	0.27	0.129	2.07148e-14	C1	CG16752	0.295698	0.18062	0.469262			0.315193		CG11064	Cocaine		0.141443
																	CG6977	Cad87A	1.82967e-17	0.227946	0.279	0.16	2.74451e-14	C1	CG6977	0.227946	0.158877				0.193412		CR40469	Cocaine		0.11141
C16																	CG17228	pros	1.96578e-16	4.77163	0.856	0.823	2.94867e-13	C1	CG17228	4.77163					4.77163		CG42524	Cocaine		0.238793
Annotation ID	p_val	avg_diff	pct.1	pct.2	p_val_adj	FBGN	symbol										CR43344	lncRNA:let7C	5.47092e-16	0.058375	0.108	0.055	8.20638e-13	C1	CR43344	0.058375		0.0754583			0.0669166		CG30115	Cocaine		0.145662
CG14989	1.91688e-63	6.50622	1	1	2.87532e-60	FBgn0035495	CG14989	C16									CG32982	CG32982	1.37691e-15	0.208265	0.273	0.145	2.06536e-12	C1	CG32982	0.208265	0.207048	0.284416			0.233243		CG45784	Cocaine		0.0948039
CG32490	2.07944e-07	0.62573	0.981	0.974	0.000311916	FBgn0041605	cpx	C16									CG32057	dpr10	1.8181e-14	0.298824	0.32	0.158	2.72714e-11	C1	CG32057	0.298824	0.123597				0.21121		CG42238	Cocaine		0.257548
																	CG31324	CG31324	3.30488e-14	0.241252	0.326	0.171	4.95731e-11	C1	CG31324	0.241252	0.309507				0.27538		CG1552	Cocaine		0.0806444
C21																	CG17117	hth	4.22087e-14	0.728304	0.661	0.54	6.3313e-11	C1	CG17117	0.728304					0.728304		CG1691	Cocaine		0.689878
Annotation ID	p_val	avg_diff	pct.1	pct.2	p_val_adj	FBGN	symbol										CG4466	Hsp27	6.38672e-14	0.0862531	0.201	0.138	9.58009e-11	C1	CG4466	0.0862531					0.0862531		CG5907	Cocaine		0.41685
CG17228	5.00718e-12	5.69084	1	1	7.51077e-09	FBgn0004595	pros	C21									CG9686	CG9686	1.52204e-13	0.0794706	0.135	0.069	2.28307e-10	C1	CG9686	0.0794706	0.129248	0.0807802			0.0964998		CG3961	Cocaine		0.187792
CG6783	1.75131e-06	0.00731125	0.219	0.17	0.00262696	FBgn0037913	fabp	C21									CG4629	CG4629	1.59901e-13	0.0986544	0.192	0.113	2.39852e-10	C1	CG4629	0.0986544	0.096015				0.0973347		CG5481	Cocaine		0.140597
CG5962	2.54595e-05	-0.173355	0.155	0.162	0.0381892	FBgn0000121	Arr2	C21									CG4463	Hsp23	2.64876e-13	0.0881005	0.227	0.155	3.97314e-10	C1	CG4463	0.0881005					0.0881005		CG16752	Cocaine		0.315193
																	CG11614	nkd	8.10171e-13	0.369269	0.435	0.279	1.21526e-09	C1	CG11614	0.369269	0.333774				0.351521		CG6977	Cocaine		0.193412
																	CG1449	zfh2	1.20887e-12	0.148673	0.187	0.107	1.8133e-09	C1	CG1449	0.148673	0.074729				0.111701		CR43344	Cocaine		0.0669166
																	CG2049	Pkn	1.52861e-12	0.0781454	0.153	0.087	2.29292e-09	C1	CG2049	0.0781454	0.0791027				0.0786241		CG32982	Cocaine		0.233243
																	CG43759	CG43759	2.15485e-12	0.290631	0.297	0.163	3.23228e-09	C1	CG43759	0.290631	0.13551				0.213071		CG32057	Cocaine		0.21121
																	CG8593	qm	2.8014e-12	0.0992921	0.149	0.066	4.20211e-09	C1	CG8593	0.0992921					0.0992921		CG31324	Cocaine		0.27538
																	CG10037	vvl	3.23977e-12	0.404077	0.252	0.14	4.85965e-09	C1	CG10037	0.404077	0.15707				0.280573		CG17117	Cocaine		0.728304
																	CG14307	fru	3.27556e-12	0.484146	0.39	0.172	4.91335e-09	C1	CG14307	0.484146	0.337453				0.410799		CG4466	Cocaine		0.0862531
																	CG7431	TyrR	4.32074e-12	0.135066	0.177	0.096	6.48112e-09	C1	CG7431	0.135066	0.0869596				0.111013		CG9686	Cocaine		0.0964998
																	CG4550	ninaE	7.54476e-12	-0.220203	0.14	0.236	1.13171e-08	C1	CG4550	-0.220203	-0.226814	-0.322977	-0.405029		-0.293756		CG4629	Cocaine		0.0973347
																	CG10804	CG10804	1.32686e-11	1.08015	0.761	0.557	1.9903e-08	C1	CG10804	1.08015	0.870637				0.975396		CG4463	Cocaine		0.0881005
																	CG10601	mirr	6.27459e-11	0.165292	0.217	0.158	9.41189e-08	C1	CG10601	0.165292					0.165292		CG11614	Cocaine		0.351521
																	CG14994	Gad1	8.23088e-11	0.590288	0.947	0.946	1.23463e-07	C1	CG14994	0.590288	0.377103	-0.377355			NA		CG1449	Cocaine		0.111701
																	CG31690	CG31690	8.23883e-11	0.292815	0.378	0.226	1.23583e-07	C1	CG31690	0.292815	0.298099	0.455729			0.348881		CG2049	Cocaine		0.0786241
																	CG32683	CG32683	9.53284e-11	0.127004	0.201	0.116	1.42993e-07	C1	CG32683	0.127004		0.133168			0.130086		CG43759	Cocaine		0.213071
																	CG32626	AMPdeam	9.81716e-11	0.132123	0.25	0.153	1.47257e-07	C1	CG32626	0.132123	0.168558		0.0537561		0.118146		CG8593	Cocaine		0.0992921
																	CG7847	sr	1.00149e-10	0.129696	0.298	0.224	1.50224e-07	C1	CG7847	0.129696					0.129696		CG10037	Cocaine		0.280573
																	CG32698	CARPB	1.07741e-10	0.417069	0.224	0.125	1.61612e-07	C1	CG32698	0.417069					0.417069		CG14307	Cocaine		0.410799
																	CG10596	Msr-110	1.08619e-10	0.066615	0.113	0.057	1.62929e-07	C1	CG10596	0.066615	0.091871				0.079243		CG7431	Cocaine		0.111013
																	CG8369	CG8369	1.54139e-10	0.158506	0.213	0.118	2.31208e-07	C1	CG8369	0.158506	0.355828				0.257167		CG4550	Cocaine		-0.293756
																	CG8229	CG8229	6.50672e-10	-0.0240036	0.11	0.134	9.76008e-07	C1	CG8229	-0.0240036					-0.0240036		CG10804	Cocaine		0.975396
																	CG9171	CG9171	7.50553e-10	0.110828	0.202	0.116	1.12583e-06	C1	CG9171	0.110828	0.0762721				0.0935502		CG10601	Cocaine		0.165292
																	CG9650	CG9650	8.72552e-10	0.220103	0.175	0.087	1.30883e-06	C1	CG9650	0.220103					0.220103		CG31690	Cocaine		0.348881
																	CG42346	CG42346	1.48646e-09	0.147018	0.209	0.121	2.22969e-06	C1	CG42346	0.147018	0.142247	0.172653			0.153973		CG32683	Cocaine		0.130086
																	CG44011	Rgk1	2.31472e-09	0.17229	0.242	0.124	3.47208e-06	C1	CG44011	0.17229	0.182799				0.177545		CG32626	Cocaine		0.118146
																	CG33517	Dop2R	2.64221e-09	2.88211	0.903	0.835	3.96332e-06	C1	CG33517	2.88211					2.88211		CG7847	Cocaine		0.129696
																	CG8442	GluRIA	3.78553e-09	0.391763	0.412	0.251	5.67829e-06	C1	CG8442	0.391763	0.347354	0.351436			0.363518		CG32698	Cocaine		0.417069
																	CG43689	CG43689	4.39484e-09	0.327821	0.184	0.109	6.59225e-06	C1	CG43689	0.327821					0.327821		CG10596	Cocaine		0.079243
																	CG3254	Pgant2	4.68398e-09	0.120323	0.211	0.128	7.02598e-06	C1	CG3254	0.120323					0.120323		CG8369	Cocaine		0.257167
																	CG46339	CG46339	8.2612e-09	0.113815	0.225	0.14	1.23918e-05	C1	CG46339	0.113815	0.120132				0.116973		CG8229	Cocaine		-0.0240036
																	CG15201	CG15201	1.08806e-08	0.108206	0.163	0.09	1.63208e-05	C1	CG15201	0.108206	0.187727				0.147967		CG9171	Cocaine		0.0935502
																	CG3953	Invadolysin	1.21439e-08	0.0519523	0.169	0.118	1.82159e-05	C1	CG3953	0.0519523	0.0597128				0.0558326		CG9650	Cocaine		0.220103
																	CG13702	AstC-R2	3.0688e-08	0.16661	0.207	0.124	4.6032e-05	C1	CG13702	0.16661	0.15199				0.1593		CG42346	Cocaine		0.153973
																	CG12484	side-VIII	3.08292e-08	0.202245	0.292	0.173	4.62439e-05	C1	CG12484	0.202245					0.202245		CG44011	Cocaine		0.177545
																	CG31481	pb	3.40247e-08	0.108672	0.111	0.08	5.1037e-05	C1	CG31481	0.108672					0.108672		CG33517	Cocaine		2.88211
																	CG5490	Tl	3.4439e-08	0.0962375	0.195	0.13	5.16584e-05	C1	CG5490	0.0962375					0.0962375		CG8442	Cocaine		0.363518
																	CG5758	CG5758	3.85614e-08	0.283696	0.405	0.251	5.78422e-05	C1	CG5758	0.283696					0.283696		CG43689	Cocaine		0.327821
																	CG1056	5-HT2A	5.83145e-08	0.188432	0.194	0.11	8.74718e-05	C1	CG1056	0.188432	0.141259	0.331579			0.220424		CG3254	Cocaine		0.120323
																	CG34397	Rgk3	6.01798e-08	0.0975645	0.163	0.094	9.02697e-05	C1	CG34397	0.0975645	0.0704085				0.0839865		CG46339	Cocaine		0.116973
																	CG13094	Dh31	7.20239e-08	-0.33511	0.13	0.132	0.000108036	C1	CG13094	-0.33511					-0.33511		CG15201	Cocaine		0.147967
																	CG6123	CG6123	8.80542e-08	0.214186	0.331	0.229	0.000132081	C1	CG6123	0.214186	0.222055				0.21812		CG3953	Cocaine		0.0558326
																	CG6896	MYPT-75D	9.88314e-08	0.162388	0.316	0.209	0.000148247	C1	CG6896	0.162388					0.162388		CG13702	Cocaine		0.1593
																	CR31400	lncRNA:Hsromega	1.09088e-07	2.05216	0.981	0.976	0.000163631	C1	CR31400	2.05216					2.05216		CG12484	Cocaine		0.202245
																	CG4881	salr	1.10579e-07	0.17624	0.214	0.15	0.000165868	C1	CG4881	0.17624					0.17624		CG31481	Cocaine		0.108672
																	CG15138	beat-IIIc	1.11445e-07	0.37947	0.375	0.232	0.000167167	C1	CG15138	0.37947					0.37947		CG5490	Cocaine		0.0962375
																	CG2297	Obp44a	1.22032e-07	0.253109	0.271	0.149	0.000183048	C1	CG2297	0.253109					0.253109		CG5758	Cocaine		0.283696
																	CG43140	pyd	1.33072e-07	0.205888	0.277	0.169	0.000199607	C1	CG43140	0.205888	0.217584	0.160676			0.194716		CG1056	Cocaine		0.220424
																	CG12073	5-HT7	1.45955e-07	0.0628161	0.158	0.11	0.000218932	C1	CG12073	0.0628161	0.045322				0.0540691		CG34397	Cocaine		0.0839865
																	CG14351	haf	3.89053e-07	0.132792	0.21	0.139	0.00058358	C1	CG14351	0.132792	0.0752145				0.104003		CG13094	Cocaine		-0.33511
																	CG18265	CG18265	4.05396e-07	0.041728	0.104	0.07	0.000608094	C1	CG18265	0.041728					0.041728		CG6123	Cocaine		0.21812
																	CG13743	CG13743	4.41671e-07	0.102294	0.254	0.176	0.000662506	C1	CG13743	0.102294					0.102294		CG6896	Cocaine		0.162388
																	CG32521	CG32521	4.76163e-07	0.0948381	0.177	0.106	0.000714245	C1	CG32521	0.0948381					0.0948381		CR31400	Cocaine		2.05216
																	CG34368	Fili	5.19738e-07	0.0754514	0.161	0.119	0.000779607	C1	CG34368	0.0754514					0.0754514		CG4881	Cocaine		0.17624
																	CG32066	CG32066	5.3975e-07	0.137371	0.214	0.114	0.000809625	C1	CG32066	0.137371	0.136629				0.137		CG15138	Cocaine		0.37947
																	CG31795	IA-2	5.97075e-07	5.34296	0.972	0.961	0.000895613	C1	CG31795	5.34296					5.34296		CG2297	Cocaine		0.253109
																	CG42594	CG42594	6.57743e-07	0.41675	0.389	0.196	0.000986614	C1	CG42594	0.41675	0.279723				0.348237		CG43140	Cocaine		0.194716
																	CR34094	mt:lrRNA	7.1739e-07	0.724997	0.945	0.931	0.00107609	C1	CR34094	0.724997					0.724997		CG12073	Cocaine		0.0540691
																	CG1864	Hr38	7.21231e-07	0.161913	0.387	0.315	0.00108185	C1	CG1864	0.161913					0.161913		CG14351	Cocaine		0.104003
																	CG13954	CG13954	7.33332e-07	0.234759	0.301	0.162	0.0011	C1	CG13954	0.234759	0.417816				0.326287		CG18265	Cocaine		0.041728
																	CG6919	Octbeta1R	1.29828e-06	0.0993019	0.18	0.106	0.00194742	C1	CG6919	0.0993019					0.0993019		CG13743	Cocaine		0.102294
																	CG3001	Hex-A	1.40312e-06	2.58819	0.865	0.621	0.00210467	C1	CG3001	2.58819					2.58819		CG32521	Cocaine		0.0948381
																	CG12994	CG12994	1.41137e-06	0.0734121	0.117	0.068	0.00211706	C1	CG12994	0.0734121					0.0734121		CG34368	Cocaine		0.0754514
																	CG8524	NK7.1	1.4884e-06	0.0997215	0.225	0.151	0.0022326	C1	CG8524	0.0997215	0.0775512				0.0886364		CG32066	Cocaine		0.137
																	CG4620	unk	1.53636e-06	0.0971395	0.233	0.162	0.00230453	C1	CG4620	0.0971395	0.143719				0.120429		CG31795	Cocaine		5.34296
																	CG42611	mgl	2.02859e-06	0.0785558	0.193	0.138	0.00304289	C1	CG42611	0.0785558	0.0829293				0.0807425		CG42594	Cocaine		0.348237
																	CG46301	CG46301	2.22953e-06	0.124767	0.283	0.216	0.0033443	C1	CG46301	0.124767	0.139293				0.13203		CR34094	Cocaine		0.724997
																	CG9102	bab2	2.44511e-06	0.0772399	0.149	0.1	0.00366766	C1	CG9102	0.0772399		0.0857837			0.0815118		CG1864	Cocaine		0.161913
																	CG43860	ab	2.53121e-06	0.11947	0.377	0.325	0.00379681	C1	CG43860	0.11947					0.11947		CG13954	Cocaine		0.326287
																	CG42732	SLO2	3.01764e-06	0.250316	0.373	0.229	0.00452646	C1	CG42732	0.250316					0.250316		CG6919	Cocaine		0.0993019
																	CG7224	Sirup	3.1059e-06	0.0990589	0.235	0.159	0.00465885	C1	CG7224	0.0990589	0.137308				0.118183		CG3001	Cocaine		2.58819
																	CG31361	dpr17	3.23041e-06	0.165951	0.248	0.166	0.00484562	C1	CG31361	0.165951					0.165951		CG12994	Cocaine		0.0734121
																	CG33996	dpr13	3.86437e-06	0.499064	0.458	0.295	0.00579656	C1	CG33996	0.499064					0.499064		CG8524	Cocaine		0.0886364
																	CG14162	dpr6	4.24187e-06	0.145287	0.349	0.259	0.00636281	C1	CG14162	0.145287					0.145287		CG4620	Cocaine		0.120429
																	CG43737	CG43737	4.66273e-06	0.353842	0.588	0.473	0.00699409	C1	CG43737	0.353842					0.353842		CG42611	Cocaine		0.0807425
																	CG42333	Sytbeta	5.82132e-06	0.0727894	0.149	0.091	0.00873198	C1	CG42333	0.0727894					0.0727894		CG46301	Cocaine		0.13203
																	CG42343	DIP-beta	5.89495e-06	0.125421	0.168	0.117	0.00884242	C1	CG42343	0.125421					0.125421		CG9102	Cocaine		0.0815118
																	CG10145	mspo	6.18335e-06	0.279035	0.323	0.2	0.00927503	C1	CG10145	0.279035	0.201844				0.240439		CG43860	Cocaine		0.11947
																	CG4027	Act5C	6.43752e-06	0.416283	0.774	0.733	0.00965628	C1	CG4027	0.416283					0.416283		CG42732	Cocaine		0.250316
																	CG33696	CNMaR	7.61054e-06	0.125121	0.149	0.092	0.0114158	C1	CG33696	0.125121					0.125121		CG7224	Cocaine		0.118183
																	CG8861	CG8861	7.96783e-06	0.190443	0.418	0.336	0.0119517	C1	CG8861	0.190443					0.190443		CG31361	Cocaine		0.165951
																	CG3166	aop	9.5061e-06	0.154345	0.252	0.159	0.0142592	C1	CG3166	0.154345		0.271859			0.213102		CG33996	Cocaine		0.499064
																	CG7105	Proc	9.90025e-06	0.156185	0.217	0.16	0.0148504	C1	CG7105	0.156185					0.156185		CG14162	Cocaine		0.145287
																	CG2052	dati	1.04268e-05	0.0653946	0.397	0.387	0.0156402	C1	CG2052	0.0653946	0.170534				0.117964		CG43737	Cocaine		0.353842
																	CG18402	InR	1.10796e-05	0.0920322	0.236	0.172	0.0166194	C1	CG18402	0.0920322	0.109912				0.100972		CG42333	Cocaine		0.0727894
																	CG5685	Calx	1.19694e-05	0.316397	0.353	0.194	0.0179541	C1	CG5685	0.316397	0.433777	0.225815			0.32533		CG42343	Cocaine		0.125421
																	CG31475	CG31475	1.29428e-05	0.0538526	0.127	0.088	0.0194142	C1	CG31475	0.0538526					0.0538526		CG10145	Cocaine		0.240439
																	CG33323	Fer1	1.43845e-05	0.0107648	0.16	0.148	0.0215767	C1	CG33323	0.0107648					0.0107648		CG4027	Cocaine		0.416283
																	CG3385	nvy	1.46953e-05	-0.00778301	0.259	0.26	0.022043	C1	CG3385	-0.00778301					-0.00778301		CG33696	Cocaine		0.125121
																	CG9908	disco	2.08788e-05	0.111734	0.118	0.077	0.0313181	C1	CG9908	0.111734					0.111734		CG8861	Cocaine		0.190443
																	CG9533	rut	2.15007e-05	0.169154	0.297	0.186	0.0322511	C1	CG9533	0.169154	0.127608				0.148381		CG3166	Cocaine		0.213102
																	CG33991	nuf	2.52974e-05	0.0556961	0.122	0.075	0.037946	C1	CG33991	0.0556961					0.0556961		CG7105	Cocaine		0.156185
																	CG31646	DIP-theta	2.56181e-05	0.138287	0.225	0.162	0.0384272	C1	CG31646	0.138287					0.138287		CG2052	Cocaine		0.117964
																	CG44086	RapGAP1	2.66e-05	0.532459	0.523	0.392	0.0399	C1	CG44086	0.532459					0.532459		CG18402	Cocaine		0.100972
																	CG42817	Ca-Ma2d	2.8634e-05	0.133247	0.243	0.153	0.042951	C1	CG42817	0.133247					0.133247		CG5685	Cocaine		0.32533
																	CG43690	fok	2.92991e-05	0.198161	0.286	0.164	0.0439487	C1	CG43690	0.198161	0.196404				0.197282		CG31475	Cocaine		0.0538526
																	CG30361	mtt	3.35413e-05	0.0899551	0.209	0.15	0.0503119	C1	CG30361	0.0899551					0.0899551		CG33323	Cocaine		0.0107648
																									CG42698		0.148181	0.199615			0.173898		CG3385	Cocaine		-0.00778301
																	C9								CG12424		0.09225				0.09225		CG9908	Cocaine		0.111734
																	GeneID	Gene symbol	p_val	avg_diff	pct.1	pct.2	p_val_adj		CG4899		-0.148572				-0.148572		CG9533	Cocaine		0.148381
																	CR32665	lncRNA:roX2	1.6116e-162	-2.15393	0.005	0.774	2.4174e-159	C9	CG5723		0.235395				0.235395		CG33991	Cocaine		0.0556961
																	CG11129	Yp3	2.35765e-58	0.204368	0.174	0.001	3.53648e-55	C9	CG10186		0.0775643				0.0775643		CG31646	Cocaine		0.138287
																	CR45859	28SrRNA-Psi:CR45859	1.17427e-23	-0.0550501	0.064	0.113	1.76141e-20	C9	CG44425		0.171662				0.171662		CG44086	Cocaine		0.532459
																	CG42524	CG42524	4.19822e-22	0.24775	0.27	0.114	6.29732e-19	C9	CG42318		0.274255	0.31171			0.292982		CG42817	Cocaine		0.133247
																	CG14989	CG14989	1.11298e-20	4.05719	1	1	1.66947e-17	C9	CG34355		0.084341				0.084341		CG43690	Cocaine		0.197282
																	CR40469	lncRNA:CR40469	1.47659e-19	0.104031	0.184	0.089	2.21488e-16	C9	CG13439		0.32373				0.32373		CG30361	Cocaine		0.0899551
																	CG32982	CG32982	1.49047e-17	0.207048	0.187	0.043	2.2357e-14	C9	CG11280		0.26378	0.415607			0.339694		CG42698	Cocaine		0.173898
																	CG11064	apolpp	5.72028e-17	0.164044	0.187	0.069	8.58043e-14	C9	CG13624		0.0659803				0.0659803		CG12424	Cocaine		0.09225
																	CG3961	CG3961	2.8806e-16	0.287986	0.236	0.097	4.3209e-13	C9	CG33179		-0.0533968				-0.0533968		CG4899	Cocaine		-0.148572
																	CG31690	CG31690	4.61382e-13	0.298099	0.352	0.193	6.92073e-10	C9	CG31814		0.22024				0.22024		CG5723	Cocaine		0.235395
																	CG31324	CG31324	2.11842e-12	0.309507	0.442	0.281	3.17762e-09	C9	CG7088		0.0746413	0.0421596			0.0584005		CG10186	Cocaine		0.0775643
																	CG1552	CG1552	7.05632e-12	0.0812013	0.137	0.061	1.05845e-08	C9	CG31163		0.315858				0.315858		CG44425	Cocaine		0.171662
																	CG42698	pdm3	1.05537e-10	0.148181	0.142	0.046	1.58306e-07	C9	CG12701		0.0926562				0.0926562		CG42318	Cocaine		0.292982
																	CG2052	dati	1.06631e-10	0.170534	0.126	0.033	1.59947e-07	C9	CG30463		0.0991357				0.0991357		CG34355	Cocaine		0.084341
																	CG42238	CG42238	1.18542e-10	0.29189	0.401	0.234	1.77813e-07	C9	CG17998		0.436844				0.436844		CG13439	Cocaine		0.32373
																	CG42346	CG42346	1.61063e-10	0.142247	0.192	0.088	2.41595e-07	C9	CG12594		-0.0471779				-0.0471779		CG11280	Cocaine		0.339694
																	CG16752	SPR	4.21535e-10	0.18062	0.26	0.166	6.32303e-07	C9	CG32031		0.0303402	-0.0109823			NA		CG13624	Cocaine		0.0659803
																	CG43759	CG43759	4.56814e-10	0.13551	0.153	0.064	6.85221e-07	C9	CG12199		0.0810071				0.0810071		CG33179	Cocaine		-0.0533968
																	CG5907	Frq2	4.91533e-10	0.28206	0.226	0.079	7.37299e-07	C9	CG3653		0.130393				0.130393		CG31814	Cocaine		0.22024
																	CG12424	ckn	5.32038e-10	0.09225	0.183	0.108	7.98058e-07	C9	CG9261		0.0353926				0.0353926		CG7088	Cocaine		0.0584005
																	CG4629	CG4629	5.42645e-10	0.096015	0.192	0.116	8.13967e-07	C9	CG1648		0.104269				0.104269		CG31163	Cocaine		0.315858
																	CG13702	AstC-R2	5.83266e-10	0.15199	0.187	0.089	8.749e-07	C9	CG10433		0.086519				0.086519		CG12701	Cocaine		0.0926562
																	CG11614	nkd	1.38625e-09	0.333774	0.406	0.244	2.07937e-06	C9	CG5962		0.0864112				0.0864112		CG30463	Cocaine		0.0991357
																	CG4899	Pdh	1.76074e-09	-0.148572	0.047	0.111	2.6411e-06	C9	CG13253		0.168046				0.168046		CG17998	Cocaine		0.436844
																	CG32626	AMPdeam	2.01062e-09	0.168558	0.288	0.183	3.01593e-06	C9	CG34385		0.0826095				0.0826095		CG12594	Cocaine		-0.0471779
																	CG5685	Calx	2.21237e-09	0.433777	0.271	0.132	3.31856e-06	C9	CG17836		0.0656463				0.0656463		CG32031	Cocaine		NA
																	CG5723	Ten-m	2.48563e-09	0.235395	0.345	0.196	3.72845e-06	C9	CG4871			0.231606			0.231606		CG12199	Cocaine		0.0810071
																	CG10596	Msr-110	2.732e-09	0.091871	0.15	0.076	4.098e-06	C9	CG18660			-0.811994			-0.811994		CG3653	Cocaine		0.130393
																	CG6977	Cad87A	3.45625e-09	0.158877	0.172	0.077	5.18438e-06	C9	CG2269			0.201602			0.201602		CG9261	Cocaine		0.0353926
																	CG1449	zfh2	3.72889e-09	0.074729	0.157	0.101	5.59334e-06	C9	CG13758			0.0853078			0.0853078		CG1648	Cocaine		0.104269
																	CG46301	CG46301	4.16157e-09	0.139293	0.179	0.073	6.24235e-06	C9	CG4838			1.19542			1.19542		CG10433	Cocaine		0.086519
																	CG8369	CG8369	4.63009e-09	0.355828	0.271	0.146	6.94513e-06	C9	CG1794			-0.408402			-0.408402		CG13253	Cocaine		0.168046
																	CG44011	Rgk1	5.87592e-09	0.182799	0.204	0.085	8.81387e-06	C9	CG16720			0.285308			0.285308		CG34385	Cocaine		0.0826095
																	CG32066	CG32066	8.76681e-09	0.136629	0.236	0.136	1.31502e-05	C9	CG7503			1.6148			1.6148		CG17836	Cocaine		0.0656463
																	CG10186	Hasp	1.80765e-08	0.0775643	0.887	0.924	2.71148e-05	C9	CG34378			0.089869			0.089869		CG4871	Cocaine		0.231606
																	CG43690	fok	2.75717e-08	0.196404	0.301	0.183	4.13576e-05	C9	CG9151			0.263454			0.263454		CG18660	Cocaine		-0.811994
																	CG44425	Bx	2.77337e-08	0.171662	0.214	0.107	4.16006e-05	C9	CG32975			0.0774992			0.0774992		CG2269	Cocaine		0.201602
																	CG46339	CG46339	3.04933e-08	0.120132	0.207	0.113	4.574e-05	C9	CG43395			0.854905			0.854905		CG13758	Cocaine		0.0853078
																	CG42318	app	6.52514e-08	0.274255	0.363	0.243	9.78771e-05	C9	CG6575			1.04935			1.04935		CG4838	Cocaine		1.19542
																	CG34355	CG34355	8.53492e-08	0.084341	0.109	0.04	0.000128024	C9	CG33152			0.152927			0.152927		CG1794	Cocaine		-0.408402
																	CG10145	mspo	8.68514e-08	0.201844	0.284	0.173	0.000130277	C9	CG7958			0.349053			0.349053		CG16720	Cocaine		0.285308
																	CG2049	Pkn	1.12448e-07	0.0791027	0.17	0.11	0.000168672	C9	CG10719			0.148098			0.148098		CG7503	Cocaine		1.6148
																	CG43140	pyd	1.22852e-07	0.217584	0.255	0.146	0.000184279	C9	CG4341			-0.20253			-0.20253		CG34378	Cocaine		0.089869
																	CG32057	dpr10	1.42224e-07	0.123597	0.176	0.103	0.000213335	C9	CG33087			0.101418			0.101418		CG9151	Cocaine		0.263454
																	CG13439	dpr1	1.54782e-07	0.32373	0.374	0.244	0.000232174	C9	CR45621			0.115744			0.115744		CG32975	Cocaine		0.0774992
																	CG10804	CG10804	1.67826e-07	0.870637	0.725	0.522	0.000251739	C9	CG31094			-0.0377392			-0.0377392		CG43395	Cocaine		0.854905
																	CG42611	mgl	1.94455e-07	0.0829293	0.185	0.127	0.000291683	C9	CG15855			-0.139784			-0.139784		CG6575	Cocaine		1.04935
																	CG13954	CG13954	2.30276e-07	0.417816	0.429	0.264	0.000345414	C9	CG42316			-0.0453098			-0.0453098		CG33152	Cocaine		0.152927
																	CG6123	CG6123	2.63748e-07	0.222055	0.223	0.121	0.000395622	C9									CG7958	Cocaine		0.349053
																	CG30115	GEFmeso	4.23601e-07	0.157219	0.148	0.084	0.000635401	C9									CG10719	Cocaine		0.148098
																	CG11280	trn	4.41745e-07	0.26378	0.266	0.147	0.000662617	C9									CG4341	Cocaine		-0.20253
																	CG9686	CG9686	5.01919e-07	0.129248	0.167	0.085	0.000752878	C9									CG33087	Cocaine		0.101418
																	CG4550	ninaE	5.36247e-07	-0.226814	0.151	0.26	0.000804371	C9									CR45621	Cocaine		0.115744
																	CG13624	REPTOR	6.9901e-07	0.0659803	0.305	0.237	0.00104852	C9									CG31094	Cocaine		-0.0377392
																	CG12073	5-HT7	7.87729e-07	0.045322	0.134	0.098	0.00118159	C9									CG15855	Cocaine		-0.139784
																	CG33179	beat-IIIb	7.92909e-07	-0.0533968	0.361	0.332	0.00118936	C9									CG42316	Cocaine		-0.0453098
																	CG14307	fru	9.25296e-07	0.337453	0.305	0.125	0.00138794	C9
																	CG31814	DIP-kappa	9.77701e-07	0.22024	0.142	0.059	0.00146655	C9
																	CG9171	CG9171	9.83094e-07	0.0762721	0.172	0.111	0.00147464	C9
																	CG7088	bnb	1.02508e-06	0.0746413	0.119	0.058	0.00153762	C9
																	CG42594	CG42594	1.08008e-06	0.279723	0.297	0.175	0.00162012	C9
																	CG31163	SKIP	1.16849e-06	0.315858	0.33	0.166	0.00175274	C9
																	CG12701	zld	1.75401e-06	0.0926562	0.105	0.038	0.00263102	C9
																	CG9533	rut	2.4015e-06	0.127608	0.279	0.175	0.00360225	C9
																	CG30463	Pgant9	2.8332e-06	0.0991357	0.242	0.168	0.0042498	C9
																	CG18402	InR	2.86275e-06	0.109912	0.184	0.099	0.00429413	C9
																	CG10037	vvl	2.97395e-06	0.15707	0.114	0.038	0.00446093	C9
																	CG17998	Gprk2	3.54909e-06	0.436844	0.468	0.268	0.00532363	C9
																	CG14351	haf	3.67082e-06	0.0752145	0.107	0.052	0.00550623	C9
																	CG34397	Rgk3	4.03087e-06	0.0704085	0.135	0.091	0.0060463	C9
																	CG3953	Invadolysin	6.78494e-06	0.0597128	0.131	0.071	0.0101774	C9
																	CG7431	TyrR	7.65062e-06	0.0869596	0.134	0.075	0.0114759	C9
																	CG15201	CG15201	8.40787e-06	0.187727	0.23	0.142	0.0126118	C9
																	CG8524	NK7.1	9.73237e-06	0.0775512	0.126	0.061	0.0145986	C9
																	CG12594	CG12594	1.1197e-05	-0.0471779	0.169	0.146	0.0167955	C9
																	CG32031	Argk	1.16915e-05	0.0303402	0.895	0.911	0.0175372	C9
																	CG12199	kek5	1.30634e-05	0.0810071	0.2	0.127	0.0195952	C9
																	CG3653	kirre	1.3468e-05	0.130393	0.375	0.293	0.020202	C9
																	CG9261	nrv2	1.37005e-05	0.0353926	0.178	0.125	0.0205507	C9
																	CG5481	robo2	1.59768e-05	0.117072	0.114	0.046	0.0239651	C9
																	CG8442	GluRIA	1.71845e-05	0.347354	0.371	0.224	0.0257768	C9
																	CG1648	CG1648	1.79816e-05	0.104269	0.178	0.093	0.0269724	C9
																	CG10433	CG10433	1.85904e-05	0.086519	0.105	0.048	0.0278856	C9
																	CG5962	Arr2	1.96783e-05	0.0864112	0.116	0.182	0.0295175	C9
																	CG13253	cmpy	2.3502e-05	0.168046	0.293	0.19	0.035253	C9
																	CG1056	5-HT2A	2.42008e-05	0.141259	0.178	0.102	0.0363012	C9
																	CG14994	Gad1	2.73168e-05	0.377103	0.939	0.917	0.0409752	C9
																	CG34385	dpr12	2.92955e-05	0.0826095	0.322	0.243	0.0439432	C9
																	CG4620	unk	2.96247e-05	0.143719	0.237	0.135	0.0444371	C9
																	CG17836	Xrp1	3.18139e-05	0.0656463	0.207	0.149	0.0477209	C9
																	CG7224	Sirup	3.26355e-05	0.137308	0.24	0.148	0.0489532	C9
																	C12
																	GeneID	Gene symbol	p_val	avg_diff	pct.1	pct.2	p_val_adj
																	CR32665	lncRNA:roX2	1.63156e-208	-3.32061	0.015	0.956	2.44735e-205	C12
																	CG11129	Yp3	1.94178e-29	0.243396	0.164	0	2.91267e-26	C12
																	CG4871	SiaT	1.47677e-15	0.231606	0.257	0.092	2.21515e-12	C12
																	CR45859	28SrRNA-Psi:CR45859	3.25815e-13	-0.112688	0.047	0.14	4.88722e-10	C12
																	CG42524	CG42524	9.81291e-12	0.225614	0.238	0.089	1.47194e-08	C12
																	CG14994	Gad1	1.66184e-11	-0.377355	0.787	0.817	2.49276e-08	C12
																	CG14989	CG14989	2.48491e-11	0.762951	1	0.998	3.72737e-08	C12
																	CG11064	apolpp	1.41332e-10	0.108529	0.151	0.062	2.11997e-07	C12
																	CG18660	Nckx30C	4.55092e-10	-0.811994	0.93	0.97	6.82638e-07	C12
																	CG30115	GEFmeso	5.4091e-10	0.138614	0.149	0.044	8.11365e-07	C12
																	CG2269	CG2269	6.3807e-10	0.201602	0.736	0.723	9.57106e-07	C12
																	CG13758	Pdfr	2.47516e-09	0.0853078	0.234	0.153	3.71274e-06	C12
																	CG32683	CG32683	1.44985e-08	0.133168	0.185	0.073	2.17477e-05	C12
																	CG3961	CG3961	4.24587e-08	0.143701	0.221	0.121	6.3688e-05	C12
																	CG4838	beat-Ic	8.99179e-08	1.19542	0.536	0.286	0.000134877	C12
																	CG1794	Mmp2	9.15798e-08	-0.408402	0.525	0.654	0.00013737	C12
																	CG16720	5-HT1A	1.25132e-07	0.285308	0.336	0.158	0.000187699	C12
																	CR40469	lncRNA:CR40469	1.27333e-07	0.096766	0.149	0.064	0.000190999	C12
																	CG42698	pdm3	1.49986e-07	0.199615	0.268	0.137	0.000224978	C12
																	CG32982	CG32982	1.51381e-07	0.284416	0.325	0.176	0.000227072	C12
																	CG7503	Con	2.07184e-07	1.6148	0.662	0.387	0.000310776	C12
																	CG9686	CG9686	2.41995e-07	0.0807802	0.142	0.064	0.000362993	C12
																	CG34378	Pvf3	3.99713e-07	0.089869	0.842	0.87	0.000599569	C12
																	CG42346	CG42346	4.5208e-07	0.172653	0.274	0.14	0.000678119	C12
																	CR43344	lncRNA:let7C	6.51887e-07	0.0754583	0.126	0.055	0.000977831	C12
																	CG11280	trn	6.92007e-07	0.415607	0.332	0.156	0.00103801	C12
																	CG9151	acj6	8.48896e-07	0.263454	0.183	0.082	0.00127334	C12
																	CG9102	bab2	1.08307e-06	0.0857837	0.108	0.039	0.00162461	C12
																	CG32975	nAChRalpha5	1.13036e-06	0.0774992	0.811	0.819	0.00169554	C12
																	CG43395	Cngl	2.02582e-06	0.854905	0.917	0.87	0.00303873	C12
																	CG6575	glec	3.50775e-06	1.04935	0.687	0.448	0.00526162	C12
																	CG3166	aop	4.05914e-06	0.271859	0.353	0.197	0.00608871	C12
																	CG42318	app	4.09776e-06	0.31171	0.366	0.197	0.00614664	C12
																	CG33152	hbn	4.43412e-06	0.152927	0.153	0.055	0.00665118	C12
																	CG31690	CG31690	4.4949e-06	0.455729	0.515	0.321	0.00674236	C12
																	CG4550	ninaE	5.46358e-06	-0.322977	0.14	0.266	0.00819536	C12
																	CG8442	GluRIA	5.60106e-06	0.351436	0.419	0.22	0.0084016	C12
																	CG7958	tna	7.95929e-06	0.349053	0.758	0.702	0.0119389	C12
																	CG10719	brat	8.36606e-06	0.148098	0.34	0.215	0.0125491	C12
																	CG4341	CG4341	8.40141e-06	-0.20253	0.474	0.531	0.0126021	C12
																	CG7088	bnb	8.95167e-06	0.0421596	0.102	0.057	0.0134275	C12
																	CG1056	5-HT2A	9.43618e-06	0.331579	0.362	0.208	0.0141543	C12
																	CG43140	pyd	9.55768e-06	0.160676	0.23	0.112	0.0143365	C12
																	CG5685	Calx	9.91385e-06	0.225815	0.291	0.158	0.0148708	C12
																	CG33087	LRP1	1.34845e-05	0.101418	0.181	0.098	0.0202267	C12
																	CG16752	SPR	1.5313e-05	0.469262	0.475	0.341	0.0229695	C12
																	CR45621	asRNA:CR45621	1.62305e-05	0.115744	0.151	0.067	0.0243457	C12
																	CG31094	LpR1	1.87792e-05	-0.0377392	0.343	0.357	0.0281688	C12
																	CG32031	Argk	2.11556e-05	-0.0109823	0.894	0.897	0.0317334	C12
																	CG15855	Eip63F-1	2.78905e-05	-0.139784	0.434	0.476	0.0418357	C12
																	CG42316	RhoGAP102A	3.26453e-05	-0.0453098	0.068	0.112	0.048968	C12
																	C23
																	GeneID	Gene symbol	p_val	avg_diff	pct.1	pct.2	p_val_adj
																	CR32665	lncRNA:roX2	7.89563e-61	-2.40748	0.007	0.834	1.18434e-57	C23
																	CG14989	CG14989	1.16755e-13	-5.6791	1	1	1.75132e-10	C23
																	CG4550	ninaE	4.20621e-07	-0.405029	0.06	0.266	0.000630932	C23
																	CG32626	AMPdeam	1.58828e-05	0.0537561	0.179	0.154	0.0238242	C23
																	CG3961	CG3961	1.71779e-05	0.107667	0.261	0.12	0.0257668	C23
																	C35
																	GeneID	Gene symbol	p_val	avg_diff	pct.1	pct.2	p_val_adj
																	CG14989	CG14989	1.09128e-08	-0.291667	1	1	1.63692e-05	C35

### Sheet: GABAergic Female
ETOH																			Cocaine															Comparison
C8									Concensus										C1								Concensus
Annotation ID	p_val	avg_diff	pct.1	pct.2	p_val_adj	FBGN	symbol		Annotation ID	C8	C9	C14	C16	C21	C26	C30	Mean		GeneID	Gene symbol	p_val	avg_diff	pct.1	pct.2	p_val_adj		GeneID	C1	C9	C12	C23	Mean		Annotation ID	Membership	ETOH Dir	Cocaine Dir	Dir concensus		GABAergic Female clusters
CG14989	2.42183e-11	1.43606	1	1	3.63274e-08	FBgn0035495	CG14989	C8	CG14989	1.43606			1.09972		4.8867		2.47416		CR32665	lncRNA:roX2	1.58139e-155	-1.13132	0.003	0.528	2.37208e-152	C1	CR32665	-1.13132	-1.91585	-3.09904	-2.39955	-2.13644		CG14989	BOTH	2.47416	-0.648791	DISAGREE		ETOH (unique)	14
CG11064	6.9814e-11	0.053751	0.119	0.07	1.04721e-07	FBgn0087002	apolpp	C8	CG11064	0.053751							0.053751		CR34096	mt:srRNA	2.15209e-76	0.112029	0.12	0.021	3.22813e-73	C1	CR34096	0.112029	0.106073		0.152727	0.12361		CG11064	BOTH	0.053751	0.0540517	AGREE		Cocaine (unique)	95
CG32626	7.58616e-08	0.0525357	0.22	0.171	0.000113792	FBgn0052626	AMPdeam	C8	CG32626	0.0525357							0.0525357		CR40596	28SrRNA-Psi:CR40596	4.61548e-67	0.126514	0.124	0.019	6.92322e-64	C1	CR40596	0.126514	0.124148	0.118055	0.176364	0.13627		CG32626	ETOH	0.0525357				Shared	6
CG7434	1.35429e-06	0.0372351	0.121	0.092	0.00203143	FBgn0015288	RpL22	C8	CG7434	0.0372351							0.0372351		CG30361	mtt	3.65008e-22	0.0805472	0.155	0.097	5.47512e-19	C1	CG30361	0.0805472				0.0805472		CG7434	ETOH	0.0372351				Shared agree	4
CR31451	7.98295e-06	-4.1239	0.994	0.994	0.0119744	FBgn0051451	lncRNA:CR31451	C8	CR31451	-4.1239		-2.45632					-3.29011		CG5962	Arr2	5.32264e-21	-0.0777298	0.048	0.109	7.98396e-18	C1	CG5962	-0.0777298		-0.0706369		-0.0741833		CR31451	ETOH	-3.29011				Shared disagree	2
CG11768	1.33523e-05	0.064806	0.136	0.093	0.0200284	FBgn0037625	CG11768	C8	CG11768	0.064806			0.0836799				0.074243		CG14994	Gad1	1.87387e-20	1.88606	0.905	0.876	2.81081e-17	C1	CG14994	1.88606	1.88712			1.88659		CG11768	ETOH	0.074243
CG30419	1.55109e-05	0.08937	0.172	0.112	0.0232663	FBgn0050419	CG30419	C8	CG30419	0.08937							0.08937		CG44011	Rgk1	2.74189e-17	0.0906173	0.143	0.07	4.11283e-14	C1	CG44011	0.0906173	0.0525571			0.0715872		CG30419	ETOH	0.08937
CG42524	1.59565e-05	0.0800817	0.192	0.142	0.0239348	FBgn0260429	CG42524	C8	CG42524	0.0800817				0.105178			0.0926296		CR40469	lncRNA:CR40469	7.72898e-17	0.0619648	0.126	0.076	1.15935e-13	C1	CR40469	0.0619648	0.08407			0.0730174		CG42524	BOTH	0.0926296	0.0607264	AGREE
CG17228	1.94073e-05	1.00501	0.922	0.932	0.029111	FBgn0004595	pros	C8	CG17228	1.00501				5.45404			3.22952		CG32683	CG32683	1.76831e-14	0.0827725	0.164	0.109	2.65247e-11	C1	CG32683	0.0827725	0.151409			0.117091		CG17228	BOTH	3.22952	4.36749	AGREE
									CG2297		0.244783						0.244783		CG13702	AstC-R2	5.44989e-14	0.0809717	0.129	0.078	8.17484e-11	C1	CG13702	0.0809717				0.0809717		CG2297	ETOH	0.244783
C9									CG1743		0.146433						0.146433		CG45784	Myo81F	6.06363e-14	0.0681465	0.14	0.093	9.09544e-11	C1	CG45784	0.0681465				0.0681465		CG1743	ETOH	0.146433
Annotation ID	p_val	avg_diff	pct.1	pct.2	p_val_adj	FBGN	symbol		CG13758		0.205597						0.205597		CG1056	5-HT2A	6.62268e-13	0.115101	0.127	0.06	9.93402e-10	C1	CG1056	0.115101		0.104701		0.109901		CG13758	ETOH	0.205597
CG2297	1.50798e-06	0.244783	0.218	0.115	0.00226196	FBgn0033268	Obp44a	C9	CG6713						1.15902		1.15902		CG14307	fru	9.77422e-13	0.537105	0.36	0.165	1.46613e-09	C1	CG14307	0.537105	0.287955		0.349091	0.391384		CG6713	ETOH	1.15902
CG1743	6.06522e-06	0.146433	0.164	0.083	0.00909784	FBgn0001145	Gs2	C9	CG42242						0.509188		0.509188		CG32982	CG32982	7.21931e-12	0.0858104	0.181	0.119	1.0829e-08	C1	CG32982	0.0858104				0.0858104		CG42242	BOTH	0.509188	-0.483182	DISAGREE
CG13758	1.38728e-05	0.205597	0.366	0.275	0.0208093	FBgn0260753	Pdfr	C9	CG13954						0.0360068		0.0360068		CG4550	ninaE	1.54433e-11	-0.079003	0.059	0.112	2.31649e-08	C1	CG4550	-0.079003	-0.365095	-0.0922133	-0.275909	-0.203055		CG13954	ETOH	0.0360068
									CG10145						0.260609		0.260609		CG9533	rut	3.93068e-11	0.101249	0.216	0.129	5.89601e-08	C1	CG9533	0.101249	0.113864			0.107557		CG10145	ETOH	0.260609
C14									CG9102						0.121421		0.121421		CG16752	SPR	7.94205e-11	0.0842565	0.155	0.099	1.19131e-07	C1	CG16752	0.0842565	0.15425	0.239053		0.159187		CG9102	BOTH	0.121421	0.0426044	AGREE
Annotation ID	p_val	avg_diff	pct.1	pct.2	p_val_adj	FBGN	symbol		CG3665						0.285956		0.285956		CR45758	lncRNA:CR45758	9.20009e-11	0.0999424	0.189	0.119	1.38001e-07	C1	CR45758	0.0999424				0.0999424		CG3665	ETOH	0.285956
CR31451	1.6085e-07	-2.45632	1	0.994	0.000241276	FBgn0051451	lncRNA:CR31451	C14	CG4192							0.218025	0.218025		CG1864	Hr38	1.07008e-10	-0.743741	0.371	0.491	1.60512e-07	C1	CG1864	-0.743741				-0.743741		CG4192	ETOH	0.218025
									CG11387							2.62292	2.62292		CG12424	ckn	1.36776e-10	0.0494931	0.137	0.096	2.05163e-07	C1	CG12424	0.0494931	0.032993			0.041243		CG11387	ETOH	2.62292
C16																			CG32521	CG32521	1.43822e-10	0.0740115	0.154	0.093	2.15733e-07	C1	CG32521	0.0740115	0.156499			0.115255		CR32665	Cocaine		-2.13644
Annotation ID	p_val	avg_diff	pct.1	pct.2	p_val_adj	FBGN	symbol												CG34397	Rgk3	3.33402e-10	0.0479749	0.103	0.066	5.00103e-07	C1	CG34397	0.0479749				0.0479749		CR34096	Cocaine		0.12361
CG14989	5.50099e-23	1.09972	1	1	8.25149e-20	FBgn0035495	CG14989	C16											CG31795	IA-2	7.21441e-10	3.01249	0.976	0.948	1.08216e-06	C1	CG31795	3.01249				3.01249		CR40596	Cocaine		0.13627
CG11768	2.65785e-10	0.0836799	0.192	0.114	3.98677e-07	FBgn0037625	CG11768	C16											CG42611	mgl	7.75188e-10	0.0877181	0.18	0.123	1.16278e-06	C1	CG42611	0.0877181				0.0877181		CG30361	Cocaine		0.0805472
																			CG13743	CG13743	1.19685e-09	0.037125	0.184	0.156	1.79527e-06	C1	CG13743	0.037125				0.037125		CG5962	Cocaine		-0.0741833
C21																			CG12073	5-HT7	1.2323e-09	0.0354327	0.102	0.072	1.84846e-06	C1	CG12073	0.0354327	0.0499831			0.0427079		CG14994	Cocaine		1.88659
Annotation ID	p_val	avg_diff	pct.1	pct.2	p_val_adj	FBGN	symbol												CG6977	Cad87A	1.3116e-09	0.0483958	0.165	0.126	1.9674e-06	C1	CG6977	0.0483958				0.0483958		CG44011	Cocaine		0.0715872
CG17228	1.83911e-15	5.45404	1	1	2.75867e-12	FBgn0004595	pros	C21											CG32057	dpr10	1.90615e-09	0.103369	0.197	0.125	2.85922e-06	C1	CG32057	0.103369	0.0544977	0.111549		0.0898053		CR40469	Cocaine		0.0730174
CG42524	4.28753e-06	0.105178	0.208	0.112	0.00643129	FBgn0260429	CG42524	C21											CG4466	Hsp27	1.92405e-09	-0.214007	0.137	0.213	2.88608e-06	C1	CG4466	-0.214007				-0.214007		CG32683	Cocaine		0.117091
																			CG5685	Calx	2.78898e-09	0.149755	0.238	0.147	4.18348e-06	C1	CG5685	0.149755	0.150747			0.150251		CG13702	Cocaine		0.0809717
C26																			CG3961	CG3961	3.89468e-09	0.0621041	0.172	0.123	5.84202e-06	C1	CG3961	0.0621041		0.0739103		0.0680072		CG45784	Cocaine		0.0681465
Annotation ID	p_val	avg_diff	pct.1	pct.2	p_val_adj	FBGN	symbol												CG31247	tinc	6.39893e-09	0.0687822	0.157	0.107	9.5984e-06	C1	CG31247	0.0687822				0.0687822		CG1056	Cocaine		0.109901
CG14989	5.41328e-10	4.8867	1	1	8.11992e-07	FBgn0035495	CG14989	C26											CG46301	CG46301	6.68363e-09	0.139403	0.223	0.151	1.00254e-05	C1	CG46301	0.139403	0.0524131			0.0959083		CG14307	Cocaine		0.391384
CG6713	8.1101e-07	1.15902	0.703	0.647	0.00121652	FBgn0011676	Nos	C26											CG11064	apolpp	8.26838e-09	0.0540517	0.101	0.055	1.24026e-05	C1	CG11064	0.0540517				0.0540517		CG32982	Cocaine		0.0858104
CG42242	3.34044e-06	0.509188	0.602	0.427	0.00501066	FBgn0250908	beat-VII	C26											CG5481	robo2	1.72994e-08	0.0694901	0.115	0.07	2.5949e-05	C1	CG5481	0.0694901				0.0694901		CG4550	Cocaine		-0.203055
CG13954	1.08324e-05	0.0360068	0.223	0.183	0.0162486	FBgn0033405	CG13954	C26											CG42346	CG42346	1.99885e-08	0.0827018	0.174	0.107	2.99828e-05	C1	CG42346	0.0827018				0.0827018		CG9533	Cocaine		0.107557
CG10145	2.28739e-05	0.260609	0.353	0.217	0.0343108	FBgn0020269	mspo	C26											CG8442	GluRIA	2.26119e-08	0.2031	0.312	0.196	3.39178e-05	C1	CG8442	0.2031		0.254209		0.228655		CG16752	Cocaine		0.159187
CG9102	2.39898e-05	0.121421	0.213	0.117	0.0359847	FBgn0025525	bab2	C26											CG31690	CG31690	2.39683e-08	0.101917	0.262	0.192	3.59525e-05	C1	CG31690	0.101917				0.101917		CR45758	Cocaine		0.0999424
CG3665	3.25611e-05	0.285956	0.388	0.227	0.0488417	FBgn0000635	Fas2	C26											CG4685	Ssadh	4.1763e-08	-0.169427	0.357	0.458	6.26445e-05	C1	CG4685	-0.169427				-0.169427		CG1864	Cocaine		-0.743741
																			CG2380	NfI	4.48724e-08	0.0749282	0.199	0.14	6.73086e-05	C1	CG2380	0.0749282	0.183699			0.129314		CG12424	Cocaine		0.041243
C30																			CR33925	snRNA:7SK	4.96189e-08	2.71501	0.667	0.396	7.44284e-05	C1	CR33925	2.71501	3.67293		5.26273	3.88356		CG32521	Cocaine		0.115255
Annotation ID	p_val	avg_diff	pct.1	pct.2	p_val_adj	FBGN	symbol												CG18402	InR	6.48598e-08	0.0708639	0.226	0.17	9.72897e-05	C1	CG18402	0.0708639				0.0708639		CG34397	Cocaine		0.0479749
CG4192	2.7191e-07	0.218025	0.309	0.147	0.000407865	FBgn0028370	kek3	C30											CG14989	CG14989	6.4868e-08	-0.648791	0.999	1	9.7302e-05	C1	CG14989	-0.648791				-0.648791		CG31795	Cocaine		3.01249
CG11387	2.1286e-06	2.62292	0.977	0.953	0.0031929	FBgn0004198	ct	C30											CG33087	LRP1	6.97938e-08	0.0359623	0.108	0.08	0.000104691	C1	CG33087	0.0359623		0.0763552		0.0561588		CG42611	Cocaine		0.0877181
																			CR34335	lncRNA:CR34335	9.42031e-08	3.95374	0.975	0.843	0.000141305	C1	CR34335	3.95374				3.95374		CG13743	Cocaine		0.037125
																			CG6058	Ald1	9.68892e-08	-1.19991	0.759	0.845	0.000145334	C1	CG6058	-1.19991				-1.19991		CG12073	Cocaine		0.0427079
																			CG12994	CG12994	1.06662e-07	0.0570546	0.102	0.064	0.000159992	C1	CG12994	0.0570546				0.0570546		CG6977	Cocaine		0.0483958
																			CG44167	St3	1.10726e-07	0.0389634	0.161	0.129	0.000166089	C1	CG44167	0.0389634				0.0389634		CG32057	Cocaine		0.0898053
																			CG31092	LpR2	2.68412e-07	0.0199209	0.137	0.126	0.000402618	C1	CG31092	0.0199209				0.0199209		CG4466	Cocaine		-0.214007
																			CG4629	CG4629	3.0334e-07	0.0344064	0.147	0.117	0.00045501	C1	CG4629	0.0344064				0.0344064		CG5685	Cocaine		0.150251
																			CG42594	CG42594	3.24382e-07	0.161978	0.272	0.175	0.000486573	C1	CG42594	0.161978	0.175842			0.16891		CG3961	Cocaine		0.0680072
																			CG6831	rhea	3.6119e-07	0.0380108	0.129	0.098	0.000541785	C1	CG6831	0.0380108	0.0479764			0.0429936		CG31247	Cocaine		0.0687822
																			CR44024	lncRNA:CR44024	3.65563e-07	0.190556	0.341	0.257	0.000548345	C1	CR44024	0.190556				0.190556		CG46301	Cocaine		0.0959083
																			CG8229	CG8229	3.83291e-07	-0.0728917	0.115	0.175	0.000574936	C1	CG8229	-0.0728917	-0.0870893			-0.0799905		CG5481	Cocaine		0.0694901
																			CG5490	Tl	4.00027e-07	0.06207	0.146	0.097	0.000600041	C1	CG5490	0.06207				0.06207		CG42346	Cocaine		0.0827018
																			CG3694	Ggamma30A	5.91569e-07	0.354997	0.884	0.882	0.000887353	C1	CG3694	0.354997				0.354997		CG8442	Cocaine		0.228655
																			CG31163	SKIP	7.78212e-07	0.214085	0.367	0.249	0.00116732	C1	CG31163	0.214085				0.214085		CG31690	Cocaine		0.101917
																			CG11354	Lim1	9.78866e-07	0.178974	0.194	0.121	0.0014683	C1	CG11354	0.178974				0.178974		CG4685	Cocaine		-0.169427
																			CG1402	Ncoa6	1.18104e-06	0.132057	0.147	0.089	0.00177155	C1	CG1402	0.132057				0.132057		CG2380	Cocaine		0.129314
																			CG31814	DIP-kappa	1.47949e-06	0.117144	0.222	0.161	0.00221923	C1	CG31814	0.117144				0.117144		CR33925	Cocaine		3.88356
																			CG10804	CG10804	1.72877e-06	0.428943	0.645	0.52	0.00259315	C1	CG10804	0.428943				0.428943		CG18402	Cocaine		0.0708639
																			CG45019	Pde8	2.07026e-06	0.0430634	0.12	0.085	0.00310539	C1	CG45019	0.0430634				0.0430634		CG33087	Cocaine		0.0561588
																			CG30463	Pgant9	2.22442e-06	0.0794487	0.231	0.17	0.00333663	C1	CG30463	0.0794487				0.0794487		CR34335	Cocaine		3.95374
																			CG34157	Dys	2.37575e-06	0.0409074	0.141	0.105	0.00356363	C1	CG34157	0.0409074				0.0409074		CG6058	Cocaine		-1.19991
																			CG5423	robo3	2.75668e-06	0.0661313	0.181	0.132	0.00413502	C1	CG5423	0.0661313				0.0661313		CG12994	Cocaine		0.0570546
																			CG42338	Ten-a	3.36856e-06	1.57542	0.895	0.759	0.00505283	C1	CG42338	1.57542				1.57542		CG44167	Cocaine		0.0389634
																			CG33141	sns	4.07409e-06	0.0408723	0.138	0.098	0.00611113	C1	CG33141	0.0408723				0.0408723		CG31092	Cocaine		0.0199209
																			CG30115	GEFmeso	5.10021e-06	0.0484338	0.112	0.075	0.00765031	C1	CG30115	0.0484338				0.0484338		CG4629	Cocaine		0.0344064
																			CG4620	unk	6.11693e-06	0.0582534	0.162	0.123	0.00917539	C1	CG4620	0.0582534	0.13895			0.0986019		CG42594	Cocaine		0.16891
																			CG42540	CG42540	6.48728e-06	0.348451	0.643	0.573	0.00973092	C1	CG42540	0.348451				0.348451		CG6831	Cocaine		0.0429936
																			CG11491	br	6.85801e-06	0.295939	0.232	0.167	0.010287	C1	CG11491	0.295939				0.295939		CR44024	Cocaine		0.190556
																			CG9102	bab2	6.97805e-06	0.0426044	0.104	0.07	0.0104671	C1	CG9102	0.0426044				0.0426044		CG8229	Cocaine		-0.0799905
																			CG42829	CadN2	7.44454e-06	0.0648955	0.169	0.115	0.0111668	C1	CG42829	0.0648955				0.0648955		CG5490	Cocaine		0.06207
																			CG17228	pros	9.4711e-06	4.36749	0.875	0.842	0.0142066	C1	CG17228	4.36749				4.36749		CG3694	Cocaine		0.354997
																			CG17800	Dscam1	9.73276e-06	0.0432018	0.189	0.157	0.0145991	C1	CG17800	0.0432018				0.0432018		CG31163	Cocaine		0.214085
																			CG8604	Amph	9.79659e-06	0.0548626	0.153	0.11	0.0146949	C1	CG8604	0.0548626				0.0548626		CG11354	Cocaine		0.178974
																			CG43720	sick	1.06852e-05	0.0364926	0.103	0.072	0.0160277	C1	CG43720	0.0364926				0.0364926		CG1402	Cocaine		0.132057
																			CG34370	CG34370	1.11335e-05	0.0507285	0.147	0.119	0.0167002	C1	CG34370	0.0507285	0.129107			0.0899175		CG31814	Cocaine		0.117144
																			CG42670	ps	1.37444e-05	0.177555	0.934	0.949	0.0206165	C1	CG42670	0.177555				0.177555		CG10804	Cocaine		0.428943
																			CG5629	Ppcs	1.45484e-05	0.0346892	0.136	0.11	0.0218226	C1	CG5629	0.0346892				0.0346892		CG45019	Cocaine		0.0430634
																			CG8332	RpS15	1.49065e-05	-0.810566	0.863	0.922	0.0223598	C1	CG8332	-0.810566				-0.810566		CG30463	Cocaine		0.0794487
																			CG14791	Rab27	1.62142e-05	-0.0267487	0.085	0.111	0.0243213	C1	CG14791	-0.0267487	-0.00130394			-0.0140263		CG34157	Cocaine		0.0409074
																			CG42524	CG42524	1.9206e-05	0.0607264	0.172	0.125	0.0288091	C1	CG42524	0.0607264				0.0607264		CG5423	Cocaine		0.0661313
																			CG42333	Sytbeta	2.63636e-05	0.0402366	0.121	0.092	0.0395454	C1	CG42333	0.0402366				0.0402366		CG42338	Cocaine		1.57542
																			CG17839	CG17839	2.91865e-05	0.0419307	0.157	0.122	0.0437798	C1	CG17839	0.0419307				0.0419307		CG33141	Cocaine		0.0408723
																			CG15855	Eip63F-1	3.32427e-05	0.0833354	0.2	0.146	0.0498641	C1	CG15855	0.0833354				0.0833354		CG30115	Cocaine		0.0484338
																											CG4899		-0.114108		-0.0872727	-0.10069		CG4620	Cocaine		0.0986019
																			C9								CG42275		0.163424			0.163424		CG42540	Cocaine		0.348451
																			GeneID	Gene symbol	p_val	avg_diff	pct.1	pct.2	p_val_adj		CG7807		0.107898			0.107898		CG11491	Cocaine		0.295939
																			CR32665	lncRNA:roX2	3.7823e-128	-1.91585	0.003	0.718	5.67345e-125	C9	CG33991		0.0483506			0.0483506		CG42829	Cocaine		0.0648955
																			CR40596	28SrRNA-Psi:CR40596	4.36793e-28	0.124148	0.13	0.032	6.55189e-25	C9	CG3726		0.287814			0.287814		CG17800	Cocaine		0.0432018
																			CR34096	mt:srRNA	8.4572e-26	0.106073	0.116	0.032	1.26858e-22	C9	CG44328		0.0435481			0.0435481		CG8604	Cocaine		0.0548626
																			CG4550	ninaE	4.0401e-11	-0.365095	0.088	0.158	6.06014e-08	C9	CG13739		0.901605			0.901605		CG43720	Cocaine		0.0364926
																			CG12424	ckn	3.01483e-10	0.032993	0.104	0.072	4.52224e-07	C9	CG34384		0.249783			0.249783		CG34370	Cocaine		0.0899175
																			CG12073	5-HT7	3.36711e-09	0.0499831	0.108	0.062	5.05067e-06	C9	CG14853		0.0825527		0.0518182	0.0671854		CG42670	Cocaine		0.177555
																			CG32683	CG32683	3.64086e-09	0.151409	0.242	0.166	5.46129e-06	C9	CG4183		-0.217833			-0.217833		CG5629	Cocaine		0.0346892
																			CG16752	SPR	5.31705e-09	0.15425	0.196	0.101	7.97557e-06	C9	CG34368		0.0661299			0.0661299		CG8332	Cocaine		-0.810566
																			CG4899	Pdh	8.81733e-09	-0.114108	0.035	0.101	1.3226e-05	C9	CG2049		0.0498391			0.0498391		CG14791	Cocaine		-0.0140263
																			CG4620	unk	8.94447e-09	0.13895	0.198	0.105	1.34167e-05	C9	CG12199		0.0806035			0.0806035		CG42333	Cocaine		0.0402366
																			CG42275	alpha-Man-Ia	2.61967e-08	0.163424	0.246	0.151	3.92951e-05	C9	CG13624			0.250181		0.250181		CG17839	Cocaine		0.0419307
																			CG7807	TfAP-2	2.63944e-08	0.107898	0.14	0.066	3.95915e-05	C9	CG42242				-0.483182	-0.483182		CG15855	Cocaine		0.0833354
																			CG14994	Gad1	2.66786e-08	1.88712	0.905	0.857	4.00179e-05	C9								CG4899	Cocaine		-0.10069
																			CG9533	rut	4.02359e-08	0.113864	0.21	0.13	6.03538e-05	C9								CG42275	Cocaine		0.163424
																			CG33991	nuf	2.07963e-07	0.0483506	0.118	0.076	0.000311944	C9								CG7807	Cocaine		0.107898
																			CG3726	CG3726	2.40671e-07	0.287814	0.394	0.254	0.000361007	C9								CG33991	Cocaine		0.0483506
																			CG44328	Neto	2.54693e-07	0.0435481	0.102	0.059	0.000382039	C9								CG3726	Cocaine		0.287814
																			CG13739	CG13739	3.7771e-07	0.901605	0.547	0.393	0.000566565	C9								CG44328	Cocaine		0.0435481
																			CG44011	Rgk1	5.46241e-07	0.0525571	0.104	0.063	0.000819361	C9								CG13739	Cocaine		0.901605
																			CG34370	CG34370	5.90619e-07	0.129107	0.236	0.146	0.000885928	C9								CG34384	Cocaine		0.249783
																			CG14307	fru	6.83306e-07	0.287955	0.277	0.111	0.00102496	C9								CG14853	Cocaine		0.0671854
																			CG34384	CG34384	1.05399e-06	0.249783	0.425	0.307	0.00158098	C9								CG4183	Cocaine		-0.217833
																			CG46301	CG46301	1.27216e-06	0.0524131	0.111	0.067	0.00190824	C9								CG34368	Cocaine		0.0661299
																			CG2380	NfI	1.28571e-06	0.183699	0.279	0.175	0.00192857	C9								CG2049	Cocaine		0.0498391
																			CG14853	CG14853	1.40789e-06	0.0825527	0.161	0.095	0.00211183	C9								CG12199	Cocaine		0.0806035
																			CG32521	CG32521	2.20971e-06	0.156499	0.251	0.167	0.00331456	C9								CG13624	Cocaine		0.250181
																			CG5685	Calx	2.81738e-06	0.150747	0.188	0.118	0.00422607	C9
																			CG32057	dpr10	3.86825e-06	0.0544977	0.127	0.078	0.00580238	C9
																			CG4183	Hsp26	3.97092e-06	-0.217833	0.063	0.145	0.00595639	C9
																			CR33925	snRNA:7SK	9.00172e-06	3.67293	0.703	0.484	0.0135026	C9
																			CG34368	Fili	9.87165e-06	0.0661299	0.178	0.117	0.0148075	C9
																			CR40469	lncRNA:CR40469	1.05765e-05	0.08407	0.14	0.088	0.0158648	C9
																			CG8229	CG8229	1.18059e-05	-0.0870893	0.117	0.184	0.0177089	C9
																			CG6831	rhea	1.34297e-05	0.0479764	0.139	0.093	0.0201445	C9
																			CG14791	Rab27	1.5806e-05	-0.00130394	0.088	0.108	0.0237091	C9
																			CG2049	Pkn	2.29824e-05	0.0498391	0.115	0.068	0.0344735	C9
																			CG12199	kek5	2.43822e-05	0.0806035	0.181	0.113	0.0365733	C9
																			CG42594	CG42594	2.79807e-05	0.175842	0.221	0.122	0.0419711	C9
																			C12
																			GeneID	Gene symbol	p_val	avg_diff	pct.1	pct.2	p_val_adj
																			CR32665	lncRNA:roX2	3.05007e-175	-3.09904	0.009	0.947	4.57511e-172	C12
																			CR40596	28SrRNA-Psi:CR40596	8.26373e-15	0.118055	0.109	0.019	1.23956e-11	C12
																			CG16752	SPR	5.63586e-09	0.239053	0.362	0.203	8.45379e-06	C12
																			CG13624	REPTOR	5.83e-07	0.250181	0.409	0.252	0.0008745	C12
																			CG1056	5-HT2A	4.87628e-06	0.104701	0.22	0.14	0.00731443	C12
																			CG8442	GluRIA	7.16443e-06	0.254209	0.346	0.203	0.0107466	C12
																			CG32057	dpr10	9.68467e-06	0.111549	0.272	0.197	0.014527	C12
																			CG5962	Arr2	1.09672e-05	-0.0706369	0.058	0.106	0.0164509	C12
																			CG4550	ninaE	1.6062e-05	-0.0922133	0.06	0.118	0.024093	C12
																			CG3961	CG3961	3.21136e-05	0.0739103	0.162	0.091	0.0481704	C12
																			CG33087	LRP1	3.23652e-05	0.0763552	0.156	0.085	0.0485479	C12
																			C23
																			GeneID	Gene symbol	p_val	avg_diff	pct.1	pct.2	p_val_adj
																			CR32665	lncRNA:roX2	1.03625e-51	-2.39955	0.005	0.864	1.55438e-48	C23
																			CR40596	28SrRNA-Psi:CR40596	1.6362e-13	0.176364	0.145	0.014	2.45431e-10	C23
																			CR33925	snRNA:7SK	2.3836e-09	5.26273	0.67	0.455	3.57541e-06	C23
																			CR34096	mt:srRNA	5.41864e-09	0.152727	0.13	0.023	8.12797e-06	C23
																			CG14307	fru	2.84962e-08	0.349091	0.395	0.168	4.27444e-05	C23
																			CG14853	CG14853	3.68733e-06	0.0518182	0.11	0.064	0.00553099	C23
																			CG4899	Pdh	1.0026e-05	-0.0872727	0.04	0.123	0.0150389	C23
																			CG4550	ninaE	1.59992e-05	-0.275909	0.05	0.191	0.0239989	C23
																			CG42242	beat-VII	3.35975e-05	-0.483182	0.635	0.7	0.0503962	C23

### Sheet: Glia Male
ETOH										Cocaine													Comparison
C15										C13								Concensus
Annotation ID	p_val	avg_diff	pct.1	pct.2	p_val_adj	FBGN	symbol			GeneID	Gene symbol	p_val	avg_diff	pct.1	pct.2	p_val_adj		GeneID	C13	C19	Mean		Annotation ID	Membership	ETOH Dir	Cocaine Dir	Dir concensus		Glia Male clusters
CG6803	1.4658e-12	-2.49013	0.036	0.158	2.1987e-09	FBgn0038294	Mf	C15		CR32665	lncRNA:roX2	3.16959e-116	-2.52548	0.002	0.818	4.75439e-113	C13	CR32665	-2.52548	-1.77333	-2.14941		CG6803	ETOH	-2.49013				ETOH (unique)	12
CG5711	3.06986e-10	-0.418273	0.126	0.277	4.6048e-07	FBgn0000120	Arr1	C15		CG11129	Yp3	4.8109e-46	0.235537	0.184	0.01	7.21634e-43	C13	CG11129	0.235537	0.18018	0.207859		CG5711	ETOH	-0.418273				Cocaine (unique)	199
CG2184	3.45471e-10	-1.60132	0.043	0.125	5.18206e-07	FBgn0002773	Mlc2	C15		CR40469	lncRNA:CR40469	1.62341e-21	0.387625	0.393	0.18	2.43511e-18	C13	CR40469	0.387625	0.151087	0.269356		CG2184	ETOH	-1.60132				Shared	4
CG1743	5.66088e-09	0.297822	0.556	0.622	8.49132e-06	FBgn0001145	Gs2	C15		CG32057	dpr10	7.22167e-14	0.197329	0.279	0.143	1.08325e-10	C13	CG32057	0.197329		0.197329		CG1743	BOTH	0.297822	-1.28661	DISAGREE		Shared agree	2
CG10596	2.30739e-08	-0.0217434	0.304	0.373	3.46109e-05	FBgn0015766	Msr-110	C15		CG31690	CG31690	7.49095e-13	0.345755	0.327	0.134	1.12364e-09	C13	CG31690	0.345755		0.345755		CG10596	BOTH	-0.0217434	0.0531652	DISAGREE		Shared disagree	2
CG7434	1.33239e-07	-0.205646	0.152	0.266	0.000199859	FBgn0015288	RpL22	C15		CG32982	CG32982	2.98249e-12	0.294224	0.259	0.093	4.47374e-09	C13	CG32982	0.294224	0.0626547	0.178439		CG7434	ETOH	-0.205646
CR40596	1.70714e-07	-0.223156	0.112	0.211	0.000256071	FBgn0085753	28SrRNA-Psi:CR40596	C15		CG11064	apolpp	3.64941e-12	-0.00809735	0.314	0.19	5.47411e-09	C13	CG11064	-0.00809735	1.71707	0.854486		CR40596	ETOH	-0.223156
CG6781	3.49448e-07	-0.358468	0.297	0.389	0.000524172	FBgn0086348	se	C15		CG13702	AstC-R2	4.43312e-12	0.168297	0.178	0.062	6.64969e-09	C13	CG13702	0.168297		0.168297		CG6781	ETOH	-0.358468
CG11804	1.34818e-06	0.0474492	0.162	0.151	0.00202226	FBgn0029092	ced-6	C15		CG32066	CG32066	5.73758e-11	0.164606	0.206	0.076	8.60638e-08	C13	CG32066	0.164606	0.0631592	0.113882		CG11804	BOTH	0.0474492	0.0504264	AGREE
CG12505	2.14874e-06	-0.144082	0.273	0.373	0.00322311	FBgn0033926	Arc1	C15		CG10060	Galphai	1.24403e-10	0.0871415	0.127	0.05	1.86605e-07	C13	CG10060	0.0871415	0.469429	0.278285		CG12505	ETOH	-0.144082
CG3074	2.62305e-06	0.0425493	0.166	0.195	0.00393457	FBgn0034709	Swim	C15		CG11614	nkd	3.16863e-10	0.45336	0.377	0.18	4.75295e-07	C13	CG11614	0.45336		0.45336		CG3074	ETOH	0.0425493
CG16936	3.02826e-06	-0.0781998	0.53	0.576	0.00454239	FBgn0027590	GstE12	C15		CG1552	CG1552	4.23895e-10	0.443668	0.5	0.324	6.35842e-07	C13	CG1552	0.443668	1.40896	0.926314		CG16936	ETOH	-0.0781998
CG4899	3.6525e-06	-1.03827	0.444	0.618	0.00547875	FBgn0011693	Pdh	C15		CG42524	CG42524	4.55008e-10	0.163026	0.217	0.11	6.82513e-07	C13	CG42524	0.163026		0.163026		CG4899	BOTH	-1.03827	-0.5003	AGREE
CG13057	4.58784e-06	5.13373	0.105	0.205	0.00688176	FBgn0040074	retinin	C15		CG17800	Dscam1	4.79083e-10	0.141924	0.232	0.112	7.18625e-07	C13	CG17800	0.141924		0.141924		CG13057	ETOH	5.13373
CR34096	1.70667e-05	-0.407767	0.352	0.472	0.0256001	FBgn0013688	mt:srRNA	C15		CG8442	GluRIA	5.9371e-10	0.323195	0.294	0.103	8.90565e-07	C13	CG8442	0.323195	0.120144	0.22167		CR34096	ETOH	-0.407767
CR34094	2.15749e-05	5.35115	0.998	0.998	0.0323624	FBgn0013686	mt:lrRNA	C15		CG5685	Calx	6.70943e-10	0.215256	0.261	0.13	1.00641e-06	C13	CG5685	0.215256		0.215256		CR34094	ETOH	5.35115
										CG34341	Pde11	7.02316e-10	0.162053	0.18	0.054	1.05347e-06	C13	CG34341	0.162053		0.162053		CR32665	Cocaine		-2.14941
										CG7607	CG7607	1.35596e-09	0.113469	0.233	0.147	2.03394e-06	C13	CG7607	0.113469	0.558438	0.335954		CG11129	Cocaine		0.207859
										CG3297	mnd	1.72566e-09	0.153834	0.202	0.099	2.58849e-06	C13	CG3297	0.153834	0.481297	0.317566		CR40469	Cocaine		0.269356
										CG8556	Rac2	1.84059e-09	0.13723	0.153	0.052	2.76089e-06	C13	CG8556	0.13723	0.190222	0.163726		CG32057	Cocaine		0.197329
										CG7088	bnb	1.94385e-09	0.378585	0.349	0.207	2.91578e-06	C13	CG7088	0.378585		0.378585		CG31690	Cocaine		0.345755
										CG1056	5-HT2A	3.90263e-09	0.176379	0.211	0.101	5.85394e-06	C13	CG1056	0.176379		0.176379		CG32982	Cocaine		0.178439
										CG8524	NK7.1	5.37672e-09	0.173371	0.237	0.103	8.06508e-06	C13	CG8524	0.173371		0.173371		CG11064	Cocaine		0.854486
										CG1449	zfh2	7.3192e-09	0.264205	0.281	0.138	1.09788e-05	C13	CG1449	0.264205	0.328841	0.296523		CG13702	Cocaine		0.168297
										CG3936	N	1.05129e-08	0.143929	0.169	0.068	1.57694e-05	C13	CG3936	0.143929	0.457441	0.300685		CG32066	Cocaine		0.113882
										CG6977	Cad87A	1.12074e-08	0.102303	0.134	0.05	1.68112e-05	C13	CG6977	0.102303		0.102303		CG10060	Cocaine		0.278285
										CG43759	CG43759	1.53919e-08	0.170363	0.175	0.081	2.30878e-05	C13	CG43759	0.170363		0.170363		CG11614	Cocaine		0.45336
										CG12484	side-VIII	1.5768e-08	0.234094	0.274	0.14	2.3652e-05	C13	CG12484	0.234094		0.234094		CG1552	Cocaine		0.926314
										CG5907	Frq2	1.84996e-08	0.354324	0.347	0.182	2.77494e-05	C13	CG5907	0.354324		0.354324		CG42524	Cocaine		0.163026
										CG44422	CG44422	2.0069e-08	0.395448	0.369	0.159	3.01035e-05	C13	CG44422	0.395448	0.106498	0.250973		CG17800	Cocaine		0.141924
										CG8627	Acbp2	2.00864e-08	0.0394689	0.197	0.143	3.01297e-05	C13	CG8627	0.0394689	0.128192	0.0838305		CG8442	Cocaine		0.22167
										CG42346	CG42346	2.15182e-08	0.109914	0.169	0.07	3.22773e-05	C13	CG42346	0.109914		0.109914		CG5685	Cocaine		0.215256
										CG4145	Col4a1	2.35571e-08	0.12898	0.123	0.035	3.53356e-05	C13	CG4145	0.12898		0.12898		CG34341	Cocaine		0.162053
										CG2993	CG2993	3.11397e-08	0.029746	0.305	0.231	4.67095e-05	C13	CG2993	0.029746	0.0864865	0.0581162		CG7607	Cocaine		0.335954
										CG4620	unk	3.26158e-08	0.172916	0.224	0.093	4.89237e-05	C13	CG4620	0.172916		0.172916		CG3297	Cocaine		0.317566
										CG5758	CG5758	3.38918e-08	0.368528	0.471	0.302	5.08377e-05	C13	CG5758	0.368528		0.368528		CG8556	Cocaine		0.163726
										CG15209	CG15209	4.45876e-08	0.0609352	0.36	0.275	6.68814e-05	C13	CG15209	0.0609352	0.0602523	0.0605937		CG7088	Cocaine		0.378585
										CG31163	SKIP	6.36038e-08	0.355007	0.349	0.171	9.54057e-05	C13	CG31163	0.355007		0.355007		CG1056	Cocaine		0.176379
										CG32626	AMPdeam	6.43359e-08	0.1396	0.217	0.107	9.65038e-05	C13	CG32626	0.1396	0.0541261	0.0968628		CG8524	Cocaine		0.173371
										CG6123	CG6123	8.02658e-08	0.213129	0.226	0.103	0.000120399	C13	CG6123	0.213129		0.213129		CG1449	Cocaine		0.296523
										CG3254	Pgant2	8.69918e-08	0.0573347	0.153	0.095	0.000130488	C13	CG3254	0.0573347		0.0573347		CG3936	Cocaine		0.300685
										CG16752	SPR	8.72135e-08	0.38647	0.311	0.157	0.00013082	C13	CG16752	0.38647		0.38647		CG6977	Cocaine		0.102303
										CG3039	ogre	8.78521e-08	0.282116	0.278	0.14	0.000131778	C13	CG3039	0.282116	0.721249	0.501683		CG43759	Cocaine		0.170363
										CG4466	Hsp27	1.2186e-07	0.0805026	0.112	0.039	0.00018279	C13	CG4466	0.0805026		0.0805026		CG12484	Cocaine		0.234094
										CG17998	Gprk2	1.28656e-07	0.483547	0.471	0.236	0.000192984	C13	CG17998	0.483547		0.483547		CG5907	Cocaine		0.354324
										CG11172	NFAT	1.30814e-07	0.31765	0.386	0.229	0.000196221	C13	CG11172	0.31765		0.31765		CG44422	Cocaine		0.250973
										CG7850	puc	1.63819e-07	0.101224	0.189	0.103	0.000245728	C13	CG7850	0.101224		0.101224		CG8627	Cocaine		0.0838305
										CG30115	GEFmeso	1.83068e-07	0.0958921	0.132	0.058	0.000274603	C13	CG30115	0.0958921	0.10155	0.0987208		CG42346	Cocaine		0.109914
										CG11144	mGluR	1.85356e-07	0.223991	0.268	0.147	0.000278035	C13	CG11144	0.223991		0.223991		CG4145	Cocaine		0.12898
										CG33991	nuf	2.07668e-07	0.0996901	0.228	0.145	0.000311502	C13	CG33991	0.0996901		0.0996901		CG2993	Cocaine		0.0581162
										CG12701	zld	2.3027e-07	0.0425984	0.112	0.062	0.000345405	C13	CG12701	0.0425984		0.0425984		CG4620	Cocaine		0.172916
										CG32683	CG32683	2.32921e-07	0.0911066	0.171	0.095	0.000349382	C13	CG32683	0.0911066		0.0911066		CG5758	Cocaine		0.368528
										CG32521	CG32521	2.70156e-07	0.102941	0.272	0.194	0.000405234	C13	CG32521	0.102941	0.363003	0.232972		CG15209	Cocaine		0.0605937
										CG10433	CG10433	3.07007e-07	0.191496	0.338	0.227	0.00046051	C13	CG10433	0.191496	0.446895	0.319195		CG31163	Cocaine		0.355007
										CG12345	ChAT	3.41084e-07	0.192863	0.347	0.219	0.000511626	C13	CG12345	0.192863		0.192863		CG32626	Cocaine		0.0968628
										CG10145	mspo	3.49023e-07	0.145388	0.232	0.134	0.000523534	C13	CG10145	0.145388		0.145388		CG6123	Cocaine		0.213129
										CG4629	CG4629	3.51063e-07	0.118938	0.215	0.12	0.000526595	C13	CG4629	0.118938	0.149333	0.134136		CG3254	Cocaine		0.0573347
										CG31646	DIP-theta	3.92131e-07	0.175984	0.195	0.095	0.000588197	C13	CG31646	0.175984		0.175984		CG16752	Cocaine		0.38647
										CR43344	lncRNA:let7C	4.18764e-07	0.0834498	0.114	0.041	0.000628146	C13	CR43344	0.0834498		0.0834498		CG3039	Cocaine		0.501683
										CG31324	CG31324	5.07377e-07	0.245442	0.349	0.221	0.000761065	C13	CG31324	0.245442	0.411243	0.328343		CG4466	Cocaine		0.0805026
										CG13253	cmpy	5.11684e-07	0.165821	0.259	0.132	0.000767526	C13	CG13253	0.165821		0.165821		CG17998	Cocaine		0.483547
										CG9171	CG9171	5.84891e-07	0.0699289	0.136	0.07	0.000877336	C13	CG9171	0.0699289		0.0699289		CG11172	Cocaine		0.31765
										CG3578	bi	5.94174e-07	0.360036	0.244	0.126	0.000891261	C13	CG3578	0.360036		0.360036		CG7850	Cocaine		0.101224
										CG12424	ckn	5.94412e-07	0.115733	0.21	0.128	0.000891618	C13	CG12424	0.115733	0.0134775	0.0646052		CG30115	Cocaine		0.0987208
										CG42817	Ca-Ma2d	6.05679e-07	0.0890405	0.173	0.093	0.000908518	C13	CG42817	0.0890405		0.0890405		CG11144	Cocaine		0.223991
										CG3166	aop	6.11699e-07	0.134662	0.276	0.169	0.000917549	C13	CG3166	0.134662		0.134662		CG33991	Cocaine		0.0996901
										CG42238	CG42238	6.72758e-07	0.202616	0.278	0.159	0.00100914	C13	CG42238	0.202616	0.125886	0.164251		CG12701	Cocaine		0.0425984
										CG14307	fru	7.0523e-07	0.385513	0.34	0.143	0.00105785	C13	CG14307	0.385513	0.19767	0.291591		CG32683	Cocaine		0.0911066
										CG4871	SiaT	7.60557e-07	0.137457	0.11	0.037	0.00114084	C13	CG4871	0.137457		0.137457		CG32521	Cocaine		0.232972
										CG46301	CG46301	7.90758e-07	0.182107	0.197	0.089	0.00118614	C13	CG46301	0.182107		0.182107		CG10433	Cocaine		0.319195
										CG10701	Moe	8.88757e-07	0.117662	0.298	0.188	0.00133313	C13	CG10701	0.117662		0.117662		CG12345	Cocaine		0.192863
										CG13954	CG13954	1.01124e-06	0.29983	0.32	0.155	0.00151686	C13	CG13954	0.29983		0.29983		CG10145	Cocaine		0.145388
										CG7431	TyrR	1.65576e-06	0.0749727	0.114	0.058	0.00248364	C13	CG7431	0.0749727		0.0749727		CG4629	Cocaine		0.134136
										CG12055	Gapdh1	1.66089e-06	0.180952	0.491	0.372	0.00249134	C13	CG12055	0.180952		0.180952		CG31646	Cocaine		0.175984
										CG3961	CG3961	2.22382e-06	0.129649	0.134	0.052	0.00333573	C13	CG3961	0.129649		0.129649		CR43344	Cocaine		0.0834498
										CG44011	Rgk1	2.52591e-06	0.161643	0.2	0.097	0.00378886	C13	CG44011	0.161643	0.0824745	0.122059		CG31324	Cocaine		0.328343
										CG9151	acj6	2.62112e-06	0.339511	0.182	0.076	0.00393168	C13	CG9151	0.339511		0.339511		CG13253	Cocaine		0.165821
										CR45859	28SrRNA-Psi:CR45859	2.6399e-06	-0.0936133	0.05	0.114	0.00395985	C13	CR45859	-0.0936133	-0.0792553	-0.0864343		CG9171	Cocaine		0.0699289
										CG42594	CG42594	2.81971e-06	0.291262	0.279	0.12	0.00422956	C13	CG42594	0.291262		0.291262		CG3578	Cocaine		0.360036
										CG5803	Fas3	3.06039e-06	0.0370078	0.21	0.143	0.00459059	C13	CG5803	0.0370078		0.0370078		CG12424	Cocaine		0.0646052
										CG8593	qm	3.31539e-06	0.0589147	0.131	0.089	0.00497309	C13	CG8593	0.0589147		0.0589147		CG42817	Cocaine		0.0890405
										CG42242	beat-VII	3.52107e-06	0.188639	0.27	0.151	0.00528161	C13	CG42242	0.188639		0.188639		CG3166	Cocaine		0.134662
										CG4550	ninaE	3.92862e-06	-0.566404	0.184	0.32	0.00589293	C13	CG4550	-0.566404		-0.566404		CG42238	Cocaine		0.164251
										CG3653	kirre	4.69095e-06	0.213934	0.314	0.186	0.00703642	C13	CG3653	0.213934		0.213934		CG14307	Cocaine		0.291591
										CG6575	glec	4.78703e-06	0.659334	0.454	0.233	0.00718054	C13	CG6575	0.659334		0.659334		CG4871	Cocaine		0.137457
										CG5490	Tl	5.27224e-06	0.0968644	0.186	0.116	0.00790836	C13	CG5490	0.0968644		0.0968644		CG46301	Cocaine		0.182107
										CG16720	5-HT1A	5.39339e-06	0.207873	0.23	0.112	0.00809008	C13	CG16720	0.207873		0.207873		CG10701	Cocaine		0.117662
										CG32647	CG32647	5.43658e-06	0.139736	0.305	0.19	0.00815488	C13	CG32647	0.139736		0.139736		CG13954	Cocaine		0.29983
										CG13594	CG13594	5.71044e-06	0.0285914	0.123	0.091	0.00856566	C13	CG13594	0.0285914		0.0285914		CG7431	Cocaine		0.0749727
										CG13784	CG13784	6.60222e-06	0.116508	0.285	0.19	0.00990333	C13	CG13784	0.116508		0.116508		CG12055	Cocaine		0.180952
										CG2302	nAChRalpha3	7.3764e-06	0.117161	0.261	0.167	0.0110646	C13	CG2302	0.117161		0.117161		CG3961	Cocaine		0.129649
										CG4190	Hsp67Bc	7.55216e-06	0.092641	0.11	0.035	0.0113282	C13	CG4190	0.092641		0.092641		CG44011	Cocaine		0.122059
										CG7337	Wdr62	7.90717e-06	0.442179	0.528	0.341	0.0118608	C13	CG7337	0.442179		0.442179		CG9151	Cocaine		0.339511
										CG12073	5-HT7	8.17451e-06	0.108972	0.129	0.048	0.0122618	C13	CG12073	0.108972		0.108972		CR45859	Cocaine		-0.0864343
										CG43140	pyd	8.32512e-06	0.07397	0.268	0.171	0.0124877	C13	CG43140	0.07397	0.274066	0.174018		CG42594	Cocaine		0.291262
										CG42611	mgl	8.41273e-06	0.145266	0.27	0.186	0.0126191	C13	CG42611	0.145266		0.145266		CG5803	Cocaine		0.0370078
										CG13995	CG13995	8.60667e-06	0.100541	0.199	0.107	0.01291	C13	CG13995	0.100541		0.100541		CG8593	Cocaine		0.0589147
										CG4829	CG4829	8.8629e-06	0.195932	0.224	0.126	0.0132943	C13	CG4829	0.195932	0.584216	0.390074		CG42242	Cocaine		0.188639
										CG33087	LRP1	8.98542e-06	0.0837233	0.156	0.083	0.0134781	C13	CG33087	0.0837233		0.0837233		CG4550	Cocaine		-0.566404
										CG33141	sns	9.02831e-06	0.0929144	0.162	0.076	0.0135425	C13	CG33141	0.0929144		0.0929144		CG3653	Cocaine		0.213934
										CG2049	Pkn	1.03207e-05	0.14718	0.204	0.107	0.015481	C13	CG2049	0.14718		0.14718		CG6575	Cocaine		0.659334
										CG42313	side-II	1.1079e-05	0.0165593	0.355	0.271	0.0166185	C13	CG42313	0.0165593		0.0165593		CG5490	Cocaine		0.0968644
										CG43743	GluRIB	1.11204e-05	0.353701	0.379	0.196	0.0166806	C13	CG43743	0.353701		0.353701		CG16720	Cocaine		0.207873
										CG34391	DIP-delta	1.31446e-05	0.200474	0.2	0.093	0.0197169	C13	CG34391	0.200474		0.200474		CG32647	Cocaine		0.139736
										CG12994	CG12994	1.32912e-05	0.104582	0.103	0.031	0.0199367	C13	CG12994	0.104582		0.104582		CG13594	Cocaine		0.0285914
										CG31663	CG31663	1.34281e-05	0.0570764	0.125	0.076	0.0201422	C13	CG31663	0.0570764	0.287616	0.172346		CG13784	Cocaine		0.116508
										CG9686	CG9686	1.39382e-05	0.109869	0.441	0.36	0.0209073	C13	CG9686	0.109869		0.109869		CG2302	Cocaine		0.117161
										CG42275	alpha-Man-Ia	1.41763e-05	0.11666	0.248	0.149	0.0212645	C13	CG42275	0.11666		0.11666		CG4190	Cocaine		0.092641
										CG10037	vvl	1.75253e-05	0.268534	0.279	0.18	0.026288	C13	CG10037	0.268534		0.268534		CG7337	Cocaine		0.442179
										CG32052	CG32052	1.86095e-05	0.112284	0.21	0.126	0.0279143	C13	CG32052	0.112284		0.112284		CG12073	Cocaine		0.108972
										CG31814	DIP-kappa	2.07807e-05	0.205062	0.16	0.074	0.031171	C13	CG31814	0.205062		0.205062		CG43140	Cocaine		0.174018
										CG4192	kek3	2.1366e-05	0.0491006	0.169	0.126	0.032049	C13	CG4192	0.0491006		0.0491006		CG42611	Cocaine		0.145266
										CG7224	Sirup	2.46465e-05	0.235826	0.318	0.198	0.0369698	C13	CG7224	0.235826		0.235826		CG13995	Cocaine		0.100541
										CG43119	Ect4	2.65595e-05	0.0577297	0.105	0.054	0.0398392	C13	CG43119	0.0577297		0.0577297		CG4829	Cocaine		0.390074
										CG34397	Rgk3	2.84985e-05	0.117267	0.149	0.068	0.0427477	C13	CG34397	0.117267		0.117267		CG33087	Cocaine		0.0837233
										CG32698	CARPB	2.91864e-05	0.170789	0.121	0.045	0.0437796	C13	CG32698	0.170789		0.170789		CG33141	Cocaine		0.0929144
										CG11299	Sesn	3.17921e-05	0.0701568	0.11	0.058	0.0476881	C13	CG11299	0.0701568		0.0701568		CG2049	Cocaine		0.14718
										CG32597	l(1)G0469	3.41671e-05	0.0439809	0.123	0.074	0.0512506	C13	CG32597	0.0439809		0.0439809		CG42313	Cocaine		0.0165593
																		CG32220		-0.14227	-0.14227		CG43743	Cocaine		0.353701
										C19								CG31974		0.0536456	0.0536456		CG34391	Cocaine		0.200474
										GeneID	Gene symbol	p_val	avg_diff	pct.1	pct.2	p_val_adj		CG9009		-0.0195075	-0.0195075		CG12994	Cocaine		0.104582
										CR32665	lncRNA:roX2	5.27841e-33	-1.77333	0	0.661	7.91761e-30	C19	CG8084		0.0206607	0.0206607		CG31663	Cocaine		0.172346
										CG11129	Yp3	7.04813e-20	0.18018	0.153	0	1.05722e-16	C19	CG4649		0.0674595	0.0674595		CG9686	Cocaine		0.109869
										CG10060	Galphai	2.3078e-13	0.469429	0.423	0.192	3.4617e-10	C19	CG10580		0.090979	0.090979		CG42275	Cocaine		0.11666
										CG32220	Csas	1.50062e-10	-0.14227	0.33	0.323	2.25094e-07	C19	CG13586		0.0934775	0.0934775		CG10037	Cocaine		0.268534
										CG31974	CG31974	1.99279e-10	0.0536456	0.258	0.181	2.98918e-07	C19	CG4058		0.064985	0.064985		CG32052	Cocaine		0.112284
										CG9009	pdgy	2.70344e-10	-0.0195075	0.147	0.123	4.05516e-07	C19	CG10833		0.310462	0.310462		CG31814	Cocaine		0.205062
										CG11064	apolpp	4.03158e-10	1.71707	0.498	0.283	6.04737e-07	C19	CG1471		0.108084	0.108084		CG4192	Cocaine		0.0491006
										CG8084	ana	4.73962e-10	0.0206607	0.228	0.176	7.10944e-07	C19	CR43334		0.371027	0.371027		CG7224	Cocaine		0.235826
										CG4649	Sodh-2	5.0446e-10	0.0674595	0.123	0.051	7.56689e-07	C19	CG9057		0.107652	0.107652		CG43119	Cocaine		0.0577297
										CG10580	fng	3.0202e-09	0.090979	0.234	0.128	4.5303e-06	C19	CG8280		-0.527207	-0.527207		CG34397	Cocaine		0.117267
										CG13586	ITP	4.67572e-09	0.0934775	0.12	0.043	7.01357e-06	C19	CG8332		-0.503375	-0.503375		CG32698	Cocaine		0.170789
										CG4058	Nep4	4.6846e-09	0.064985	0.246	0.168	7.0269e-06	C19	CG1146		0.117477	0.117477		CG11299	Cocaine		0.0701568
										CG10833	Cyp28d1	5.01689e-09	0.310462	0.547	0.403	7.52533e-06	C19	CG10293		0.0108108	0.0108108		CG32597	Cocaine		0.0439809
										CG30115	GEFmeso	8.87817e-09	0.10155	0.186	0.091	1.33173e-05	C19	CG4409		0.0492733	0.0492733		CG32220	Cocaine		-0.14227
										CG1471	CDase	1.01894e-08	0.108084	0.294	0.208	1.5284e-05	C19	CG9559		0.167327	0.167327		CG31974	Cocaine		0.0536456
										CG14307	fru	1.07697e-08	0.19767	0.348	0.253	1.61545e-05	C19	CG6723		-0.0897297	-0.0897297		CG9009	Cocaine		-0.0195075
										CR43334	lncRNA:CR43334	1.19209e-08	0.371027	0.33	0.171	1.78814e-05	C19	CG13124		0.244204	0.244204		CG8084	Cocaine		0.0206607
										CG8627	Acbp2	1.24109e-08	0.128192	0.465	0.363	1.86163e-05	C19	CG4899		-0.5003	-0.5003		CG4649	Cocaine		0.0674595
										CG3936	N	1.7864e-08	0.457441	0.544	0.373	2.6796e-05	C19	CG10596		0.0531652	0.0531652		CG10580	Cocaine		0.090979
										CG3039	ogre	2.69665e-08	0.721249	0.685	0.528	4.04497e-05	C19	CG11100		-0.00221021	-0.00221021		CG13586	Cocaine		0.0934775
										CG9057	Lsd-2	3.14535e-08	0.107652	0.231	0.133	4.71802e-05	C19	CG31705		0.0364685	0.0364685		CG4058	Cocaine		0.064985
										CG8280	eEF1alpha1	3.70528e-08	-0.527207	0.772	0.789	5.55792e-05	C19	CG8345		0.0771652	0.0771652		CG10833	Cocaine		0.310462
										CG8332	RpS15	4.09433e-08	-0.503375	0.94	0.979	6.14149e-05	C19	CG31706		-0.0658498	-0.0658498		CG1471	Cocaine		0.108084
										CG1146	CG1146	5.2151e-08	0.117477	0.126	0.027	7.82265e-05	C19	CG18402		0.277165	0.277165		CR43334	Cocaine		0.371027
										CG10293	how	5.88326e-08	0.0108108	0.135	0.096	8.82488e-05	C19	CG6896		0.0750751	0.0750751		CG9057	Cocaine		0.107652
										CG4829	CG4829	7.15508e-08	0.584216	0.658	0.504	0.000107326	C19	CG8114		0.0878799	0.0878799		CG8280	Cocaine		-0.527207
										CG4409	CG4409	1.10075e-07	0.0492733	0.745	0.635	0.000165112	C19	CG5507		0.16394	0.16394		CG8332	Cocaine		-0.503375
										CG9559	fog	1.35133e-07	0.167327	0.216	0.096	0.000202699	C19	CG18076		0.283219	0.283219		CG1146	Cocaine		0.117477
										CG6723	CG6723	2.15821e-07	-0.0897297	0.216	0.237	0.000323731	C19	CG10550		0.0494655	0.0494655		CG10293	Cocaine		0.0108108
										CG4629	CG4629	2.30764e-07	0.149333	0.24	0.125	0.000346146	C19	CG12269		-0.61648	-0.61648		CG4409	Cocaine		0.0492733
										CG15209	CG15209	2.53724e-07	0.0602523	0.694	0.581	0.000380586	C19	CG4288		0.11164	0.11164		CG9559	Cocaine		0.167327
										CG13124	CG13124	2.67865e-07	0.244204	0.36	0.195	0.000401797	C19	CG1787		0.243508	0.243508		CG6723	Cocaine		-0.0897297
										CG4899	Pdh	2.90755e-07	-0.5003	0.051	0.171	0.000436132	C19	CG1462		0.0455015	0.0455015		CG13124	Cocaine		0.244204
										CG31324	CG31324	3.33637e-07	0.411243	0.282	0.115	0.000500456	C19	CG8050		0.210042	0.210042		CG11100	Cocaine		-0.00221021
										CG10433	CG10433	3.44974e-07	0.446895	0.7	0.56	0.000517461	C19	CG6633		0.0347868	0.0347868		CG31705	Cocaine		0.0364685
										CG10596	Msr-110	4.17979e-07	0.0531652	0.823	0.768	0.000626968	C19	CG8864		-0.0451892	-0.0451892		CG8345	Cocaine		0.0771652
										CG32626	AMPdeam	4.39539e-07	0.0541261	0.114	0.056	0.000659309	C19	CG9027		0.189646	0.189646		CG31706	Cocaine		-0.0658498
										CG11100	Mes2	4.4173e-07	-0.00221021	0.108	0.096	0.000662595	C19	CG1537		0.087952	0.087952		CG18402	Cocaine		0.277165
										CG31705	CG31705	5.17784e-07	0.0364685	0.643	0.515	0.000776675	C19	CG1106		0.196132	0.196132		CG6896	Cocaine		0.0750751
										CG8345	Cyp6w1	5.41184e-07	0.0771652	0.135	0.077	0.000811776	C19	CG8900		-0.944961	-0.944961		CG8114	Cocaine		0.0878799
										CG7607	CG7607	5.97018e-07	0.558438	0.562	0.4	0.000895527	C19	CG6438		0.0761562	0.0761562		CG5507	Cocaine		0.16394
										CG31706	CG31706	6.04406e-07	-0.0658498	0.643	0.589	0.000906608	C19	CG10305		-1.54897	-1.54897		CG18076	Cocaine		0.283219
										CG18402	InR	7.4084e-07	0.277165	0.297	0.136	0.00111126	C19	CG3186		-0.262583	-0.262583		CG10550	Cocaine		0.0494655
										CG8442	GluRIA	7.72028e-07	0.120144	0.108	0.019	0.00115804	C19	CG6378		0.125165	0.125165		CG12269	Cocaine		-0.61648
										CG6896	MYPT-75D	7.91396e-07	0.0750751	0.282	0.192	0.00118709	C19	CG14688		-0.0514595	-0.0514595		CG4288	Cocaine		0.11164
										CG42238	CG42238	8.27973e-07	0.125886	0.18	0.077	0.00124196	C19	CG3726		0.210931	0.210931		CG1787	Cocaine		0.243508
										CG8114	pbl	8.37208e-07	0.0878799	0.156	0.088	0.00125581	C19	CG4692		-0.252637	-0.252637		CG1462	Cocaine		0.0455015
										CG5507	T48	8.78207e-07	0.16394	0.174	0.077	0.00131731	C19	CG6667		0.0978258	0.0978258		CG8050	Cocaine		0.210042
										CG18076	shot	9.2916e-07	0.283219	0.429	0.283	0.00139374	C19	CG31619		0.274378	0.274378		CG6633	Cocaine		0.0347868
										CR40469	lncRNA:CR40469	9.94694e-07	0.151087	0.601	0.555	0.00149204	C19	CG30285		-0.025033	-0.025033		CG8864	Cocaine		-0.0451892
										CG10550	CG10550	1.20786e-06	0.0494655	0.117	0.077	0.00181179	C19	CG11804		0.0504264	0.0504264		CG9027	Cocaine		0.189646
										CG12269	euc	1.33977e-06	-0.61648	0.781	0.728	0.00200965	C19	CG1615		0.186426	0.186426		CG1537	Cocaine		0.087952
										CG4288	MFS9	1.35689e-06	0.11164	0.189	0.093	0.00203533	C19	CG8180		0.160985	0.160985		CG1106	Cocaine		0.196132
										CG1787	Hexo2	1.35757e-06	0.243508	0.339	0.176	0.00203635	C19	CG6783		1.18732	1.18732		CG8900	Cocaine		-0.944961
										CG1462	Alp4	1.38406e-06	0.0455015	0.153	0.093	0.0020761	C19	CG6040		-0.0690691	-0.0690691		CG6438	Cocaine		0.0761562
										CG8556	Rac2	1.41981e-06	0.190222	0.336	0.235	0.00212971	C19	CG7571		0.177225	0.177225		CG10305	Cocaine		-1.54897
										CG8050	Cys	1.54673e-06	0.210042	0.216	0.099	0.0023201	C19	CG1865		-0.297465	-0.297465		CG3186	Cocaine		-0.262583
										CG31663	CG31663	1.7923e-06	0.287616	0.444	0.347	0.00268845	C19	CG5730		0.248288	0.248288		CG6378	Cocaine		0.125165
										CG6633	Ugt35C1	1.8643e-06	0.0347868	0.108	0.067	0.00279645	C19	CG4590		-0.0129249	-0.0129249		CG14688	Cocaine		-0.0514595
										CG8864	Cyp28a5	1.91297e-06	-0.0451892	0.132	0.123	0.00286945	C19	CG18330		0.0914114	0.0914114		CG3726	Cocaine		0.210931
										CG9027	Sod3	1.9614e-06	0.189646	0.679	0.621	0.0029421	C19	CG1545		0.140997	0.140997		CG4692	Cocaine		-0.252637
										CG1537	CG1537	2.46729e-06	0.087952	0.177	0.125	0.00370093	C19	CG42327		0.131916	0.131916		CG6667	Cocaine		0.0978258
										CG2993	CG2993	2.99193e-06	0.0864865	0.135	0.056	0.0044879	C19	CG10772		0.0184745	0.0184745		CG31619	Cocaine		0.274378
										CG1106	Gel	3.04792e-06	0.196132	0.318	0.184	0.00457188	C19	CG9261		-0.280216	-0.280216		CG30285	Cocaine		-0.025033
										CG1449	zfh2	3.07726e-06	0.328841	0.511	0.365	0.00461589	C19	CG43313		0.143928	0.143928		CG1615	Cocaine		0.186426
										CG8900	RpS18	3.14905e-06	-0.944961	0.865	0.947	0.00472357	C19	CG9310		0.0212613	0.0212613		CG8180	Cocaine		0.160985
										CG6438	amon	3.24509e-06	0.0761562	0.129	0.059	0.00486764	C19	CG30359		0.0701502	0.0701502		CG6783	Cocaine		1.18732
										CG10305	RpS26	3.45523e-06	-1.54897	0.868	0.973	0.00518284	C19	CG13624		0.222126	0.222126		CG6040	Cocaine		-0.0690691
										CG3186	eEF5	3.46918e-06	-0.262583	0.598	0.587	0.00520377	C19	CG3327		0.250811	0.250811		CG7571	Cocaine		0.177225
										CG6378	SPARC	3.75606e-06	0.125165	0.423	0.36	0.00563409	C19	CG31240		-0.0163604	-0.0163604		CG1865	Cocaine		-0.297465
										CG14688	CG14688	4.00409e-06	-0.0514595	0.174	0.173	0.00600614	C19	CG3270		-0.00504505	-0.00504505		CG5730	Cocaine		0.248288
										CG3726	CG3726	4.43371e-06	0.210931	0.165	0.045	0.00665056	C19	CG10045		0.00600601	0.00600601		CG4590	Cocaine		-0.0129249
										CG4692	ATPsynF	5.30212e-06	-0.252637	0.607	0.717	0.00795318	C19	CG42235		0.226282	0.226282		CG18330	Cocaine		0.0914114
										CG6667	dl	5.33048e-06	0.0978258	0.117	0.053	0.00799571	C19	CG43946		0.0554715	0.0554715		CG1545	Cocaine		0.140997
										CG31619	nolo	5.68888e-06	0.274378	0.399	0.237	0.00853332	C19	CG10952		0.0867988	0.0867988		CG42327	Cocaine		0.131916
										CG30285	CG30285	5.82335e-06	-0.025033	0.228	0.187	0.00873503	C19	CG7888		0.34006	0.34006		CG10772	Cocaine		0.0184745
										CG11804	ced-6	6.18898e-06	0.0504264	0.321	0.251	0.00928348	C19	CG2893		0.577177	0.577177		CG9261	Cocaine		-0.280216
										CG1615	Ork1	6.20676e-06	0.186426	0.219	0.141	0.00931014	C19	CG8369		0.0520841	0.0520841		CG43313	Cocaine		0.143928
										CG8180	CG8180	6.43228e-06	0.160985	0.198	0.104	0.00964843	C19	CG1743		-1.28661	-1.28661		CG9310	Cocaine		0.0212613
										CG6783	fabp	6.56699e-06	1.18732	0.652	0.483	0.00985049	C19	CG8098		0.185898	0.185898		CG30359	Cocaine		0.0701502
										CG6040	CG6040	6.61635e-06	-0.0690691	0.222	0.216	0.00992452	C19	CG4559		0.0617658	0.0617658		CG13624	Cocaine		0.222126
										CG32982	CG32982	7.04712e-06	0.0626547	0.216	0.149	0.0105707	C19	CG12199		0.0418018	0.0418018		CG3327	Cocaine		0.250811
										CR45859	28SrRNA-Psi:CR45859	8.18663e-06	-0.0792553	0.069	0.128	0.0122799	C19						CG31240	Cocaine		-0.0163604
										CG7571	Oatp74D	8.59e-06	0.177225	0.147	0.045	0.012885	C19						CG3270	Cocaine		-0.00504505
										CG1865	Spn43Ab	8.82469e-06	-0.297465	0.42	0.435	0.013237	C19						CG10045	Cocaine		0.00600601
										CG5730	AnxB9	1.01413e-05	0.248288	0.357	0.237	0.015212	C19						CG42235	Cocaine		0.226282
										CG32521	CG32521	1.07019e-05	0.363003	0.511	0.347	0.0160528	C19						CG43946	Cocaine		0.0554715
										CG4590	Inx2	1.15317e-05	-0.0129249	0.514	0.459	0.0172975	C19						CG10952	Cocaine		0.0867988
										CG12424	ckn	1.31843e-05	0.0134775	0.129	0.093	0.0197764	C19						CG7888	Cocaine		0.34006
										CG18330	Pcyt2	1.34503e-05	0.0914114	0.408	0.379	0.0201754	C19						CG2893	Cocaine		0.577177
										CG1545	CG1545	1.35209e-05	0.140997	0.408	0.304	0.0202813	C19						CG8369	Cocaine		0.0520841
										CG42327	CG42327	1.36153e-05	0.131916	0.18	0.077	0.0204229	C19						CG8098	Cocaine		0.185898
										CG10772	Fur1	1.40121e-05	0.0184745	0.132	0.085	0.0210181	C19						CG4559	Cocaine		0.0617658
										CG9261	nrv2	1.43141e-05	-0.280216	0.931	0.901	0.0214712	C19						CG12199	Cocaine		0.0418018
										CG43140	pyd	1.47049e-05	0.274066	0.306	0.192	0.0220574	C19
										CG43313	CG43313	1.51661e-05	0.143928	0.165	0.077	0.0227491	C19
										CG9310	Hnf4	1.52704e-05	0.0212613	0.198	0.165	0.0229055	C19
										CG30359	Mal-A5	1.54291e-05	0.0701502	0.135	0.053	0.0231436	C19
										CG13624	REPTOR	1.63874e-05	0.222126	0.3	0.157	0.024581	C19
										CG3327	E23	1.6896e-05	0.250811	0.249	0.147	0.025344	C19
										CG32066	CG32066	1.71561e-05	0.0631592	0.135	0.075	0.0257341	C19
										CG3297	mnd	1.78805e-05	0.481297	0.372	0.248	0.0268208	C19
										CG44011	Rgk1	1.90758e-05	0.0824745	0.114	0.045	0.0286137	C19
										CG31240	repo	2.0679e-05	-0.0163604	0.258	0.216	0.0310185	C19
										CG3270	CG3270	2.27366e-05	-0.00504505	0.174	0.133	0.0341049	C19
										CG10045	GstD1	2.29063e-05	0.00600601	0.778	0.704	0.0343594	C19
										CG42235	CG42235	2.2911e-05	0.226282	0.267	0.181	0.0343666	C19
										CG43946	Glut1	2.35491e-05	0.0554715	0.114	0.051	0.0353236	C19
										CG10952	eag	2.51027e-05	0.0867988	0.126	0.035	0.0376541	C19
										CG7888	CG7888	2.51649e-05	0.34006	0.643	0.549	0.0377474	C19
										CG44422	CG44422	2.64183e-05	0.106498	0.117	0.045	0.0396275	C19
										CG2893	zyd	2.8216e-05	0.577177	0.456	0.32	0.0423241	C19
										CG8369	CG8369	2.91932e-05	0.0520841	0.895	0.808	0.0437898	C19
										CG1552	CG1552	2.96897e-05	1.40896	0.82	0.712	0.0445345	C19
										CG1743	Gs2	3.02286e-05	-1.28661	0.733	0.797	0.045343	C19
										CG8098	Picot	3.07249e-05	0.185898	0.345	0.245	0.0460873	C19
										CG4559	Idgf3	3.18124e-05	0.0617658	0.324	0.232	0.0477185	C19
										CG12199	kek5	3.207e-05	0.0418018	0.123	0.072	0.048105	C19

### Sheet: Glia Female
ETOH										Cocaine													Comparison
C15										C13								Concensus
Annotation ID	p_val	avg_diff	pct.1	pct.2	p_val_adj	FBGN	symbol			GeneID	Gene symbol	p_val	avg_diff	pct.1	pct.2	p_val_adj		GeneID	C13	C19	Mean		Annotation ID	Membership	ETOH Dir	Cocaine Dir	Dir concensus		Glia Female clusters
CR34335	2.78597e-14	15.3069	1	1	4.17895e-11	FBgn0267910	lncRNA:CR34335	C15		CR32665	lncRNA:roX2	5.52611e-169	-2.31361	0.008	0.821	8.28916e-166	C13	CR32665	-2.31361	-1.14689	-1.73025		CR34335	ETOH	15.3069				ETOH (unique)	37
CG14823	6.51388e-12	-0.0579043	0.059	0.11	9.77082e-09	FBgn0035734	CG14823	C15		CR40596	28SrRNA-Psi:CR40596	1.36625e-36	0.210397	0.159	0.015	2.04938e-33	C13	CR40596	0.210397	0.157051	0.183724		CG14823	ETOH	-0.0579043				Cocaine (unique)	55
CG15098	2.80492e-11	-0.615288	0.223	0.427	4.20738e-08	FBgn0034398	CG15098	C15		CG7607	CG7607	8.12192e-19	0.279943	0.248	0.084	1.21829e-15	C13	CG7607	0.279943	1.59228	0.936111		CG15098	BOTH	-0.615288	0.224505	DISAGREE		Shared	2
CG6398	4.1495e-11	-0.102692	0.048	0.125	6.22425e-08	FBgn0030870	CG6398	C15		CG14307	fru	8.33926e-12	0.299424	0.271	0.109	1.25089e-08	C13	CG14307	0.299424		0.299424		CG6398	ETOH	-0.102692				Shared agree	0
CG17572	2.84388e-10	-0.0721711	0.047	0.11	4.26582e-07	FBgn0032753	CG17572	C15		CR40469	lncRNA:CR40469	5.81554e-10	0.261827	0.349	0.237	8.72331e-07	C13	CR40469	0.261827		0.261827		CG17572	ETOH	-0.0721711				Shared disagree	2
CG11326	7.16844e-10	-0.170921	0.077	0.167	1.07527e-06	FBgn0031850	Tsp	C15		CG4899	Pdh	6.38284e-09	-1.67074	0.046	0.151	9.57426e-06	C13	CG4899	-1.67074		-1.67074		CG11326	ETOH	-0.170921
CR34094	4.09342e-09	17.7461	1	0.996	6.14013e-06	FBgn0013686	mt:lrRNA	C15		CG5685	Calx	1.37099e-08	0.10191	0.162	0.09	2.05648e-05	C13	CG5685	0.10191		0.10191		CR34094	ETOH	17.7461
CG5210	1.14311e-08	-0.235649	0.075	0.214	1.71466e-05	FBgn0013763	Idgf6	C15		CR33925	snRNA:7SK	1.60754e-08	4.85068	0.736	0.355	2.41132e-05	C13	CR33925	4.85068		4.85068		CG5210	ETOH	-0.235649
CG16936	1.29418e-08	-1.01196	0.399	0.552	1.94126e-05	FBgn0027590	GstE12	C15		CG11064	apolpp	4.50095e-07	0.203573	0.238	0.128	0.000675142	C13	CG11064	0.203573		0.203573		CG16936	ETOH	-1.01196
CG13117	2.05954e-08	-0.476683	0.099	0.256	3.0893e-05	FBgn0032140	CG13117	C15		CG11354	Lim1	4.6414e-07	0.228023	0.132	0.042	0.00069621	C13	CG11354	0.228023		0.228023		CG13117	ETOH	-0.476683
CG43103	2.34016e-08	-0.0920795	0.038	0.121	3.51023e-05	FBgn0262563	CG43103	C15		CG9533	rut	5.50649e-07	0.109386	0.155	0.082	0.000825974	C13	CG9533	0.109386		0.109386		CG43103	ETOH	-0.0920795
CG7176	2.62113e-08	-0.222346	0.131	0.281	3.9317e-05	FBgn0001248	Idh	C15		CG12424	ckn	7.86911e-07	0.0939232	0.152	0.09	0.00118037	C13	CG12424	0.0939232		0.0939232		CG7176	ETOH	-0.222346
CG9258	6.21892e-08	-0.293872	0.099	0.246	9.32838e-05	FBgn0015776	nrv1	C15		CG13702	AstC-R2	1.29212e-06	0.100889	0.104	0.034	0.00193818	C13	CG13702	0.100889		0.100889		CG9258	ETOH	-0.293872
CG14259	1.1418e-07	-0.122408	0.031	0.117	0.00017127	FBgn0039483	CG14259	C15		CG4550	ninaE	2.89657e-06	-0.80865	0.111	0.193	0.00434486	C13	CG4550	-0.80865	-0.293957	-0.551303		CG14259	ETOH	-0.122408
CG7077	1.32957e-07	-0.47191	0.156	0.324	0.000199435	FBgn0038946	rdhB	C15		CG4829	CG4829	4.04777e-06	0.0839433	0.127	0.057	0.00607165	C13	CG4829	0.0839433		0.0839433		CG7077	ETOH	-0.47191
CG12846	1.3674e-07	-0.125935	0.034	0.121	0.00020511	FBgn0029507	Tsp42Ed	C15		CG2893	zyd	4.43003e-06	0.106605	0.109	0.042	0.00664505	C13	CG2893	0.106605	0.384209	0.245407		CG12846	ETOH	-0.125935
CG8050	1.64821e-07	-0.554381	0.287	0.459	0.000247231	FBgn0004629	Cys	C15		CG46301	CG46301	1.19751e-05	0.0638308	0.109	0.061	0.0179627	C13	CG46301	0.0638308		0.0638308		CG8050	ETOH	-0.554381
CG14989	2.02192e-07	1.24484	0.621	0.395	0.000303287	FBgn0035495	CG14989	C15		CG8229	CG8229	1.25754e-05	-0.0281895	0.098	0.137	0.018863	C13	CG8229	-0.0281895		-0.0281895		CG14989	ETOH	1.24484
CG14275	2.16799e-07	-0.408748	0.11	0.256	0.000325198	FBgn0032022	CG14275	C15		CG44422	CG44422	2.16467e-05	0.209271	0.23	0.116	0.03247	C13	CG44422	0.209271		0.209271		CG14275	ETOH	-0.408748
CG34398	2.35343e-07	-0.158705	0.068	0.164	0.000353015	FBgn0085427	CG34398	C15		CG9657	CG9657	2.65518e-05	-0.0816376	0.068	0.139	0.0398276	C13	CG9657	-0.0816376	-0.407208	-0.244423		CG34398	ETOH	-0.158705
CG5820	2.52925e-07	-0.189551	0.147	0.295	0.000379388	FBgn0013272	Gp150	C15										CR34096		0.212492	0.212492		CG5820	ETOH	-0.189551
CG4087	3.12377e-07	-1.43323	0.822	0.918	0.000468565	FBgn0002593	RpLP1	C15		C19								CR43259		0.257405	0.257405		CG4087	ETOH	-1.43323
CG8332	8.36554e-07	-1.26474	0.961	0.95	0.00125483	FBgn0034138	RpS15	C15		GeneID	Gene symbol	p_val	avg_diff	pct.1	pct.2	p_val_adj		CR45875		0.106631	0.106631		CG8332	ETOH	-1.26474
CG11378	8.7365e-07	-0.101088	0.027	0.11	0.00131047	FBgn0040364	CG11378	C15		CR32665	lncRNA:roX2	9.26737e-27	-1.14689	0	0.551	1.39011e-23	C19	CG3327		0.0865719	0.0865719		CG11378	ETOH	-0.101088
CG8280	9.34719e-07	-0.953277	0.573	0.715	0.00140208	FBgn0284245	eEF1alpha1	C15		CR40596	28SrRNA-Psi:CR40596	1.44448e-18	0.157051	0.116	0.011	2.16672e-15	C19	CG15201		-0.041631	-0.041631		CG8280	ETOH	-0.953277
CG32412	2.32534e-06	-0.0793843	0.054	0.117	0.00348801	FBgn0052412	QC	C15		CG7607	CG7607	2.47015e-16	1.59228	0.584	0.325	3.70522e-13	C19	CG2297		-8.64224	-8.64224		CG32412	ETOH	-0.0793843
CG11390	3.30827e-06	-2.72023	0.138	0.256	0.00496241	FBgn0011695	EbpIII	C15		CR34096	mt:srRNA	4.6126e-13	0.212492	0.141	0.023	6.91891e-10	C19	CG10369		0.222165	0.222165		CG11390	ETOH	-2.72023
CG3186	6.45533e-06	-0.348531	0.47	0.623	0.009683	FBgn0285952	eEF5	C15		CR43259	asRNA:CR43259	1.05311e-10	0.257405	0.273	0.15	1.57966e-07	C19	CG14945		-0.171118	-0.171118		CG3186	ETOH	-0.348531
CG18817	8.09152e-06	-1.19451	0.248	0.399	0.0121373	FBgn0029508	Tsp42Ea	C15		CR45875	asRNA:CR45875	1.21265e-10	0.106631	0.126	0.056	1.81898e-07	C19	CG3772		0.111254	0.111254		CG18817	ETOH	-1.19451
CG6906	8.83399e-06	-0.201282	0.077	0.185	0.013251	FBgn0027843	CAH2	C15		CG3327	E23	1.95659e-10	0.0865719	0.146	0.102	2.93489e-07	C19	CG8740		0.0897963	0.0897963		CG6906	ETOH	-0.201282
CG32687	9.99097e-06	-0.0686762	0.065	0.121	0.0149865	FBgn0052687	CG32687	C15		CG15201	CG15201	4.67863e-10	-0.041631	0.529	0.667	7.01794e-07	C19	CG14688		0.0843748	0.0843748		CG32687	ETOH	-0.0686762
CG44325	1.14542e-05	-0.239884	0.099	0.21	0.0171813	FBgn0265413	CG44325	C15		CG2297	Obp44a	5.91571e-10	-8.64224	0.598	0.76	8.87356e-07	C19	CG4710		0.0781544	0.0781544		CG44325	ETOH	-0.239884
CG12023	1.14788e-05	-0.121961	0.05	0.121	0.0172182	FBgn0027790	GV1	C15		CG10369	Irk3	1.33313e-09	0.222165	0.194	0.116	1.99969e-06	C19	CG5164		0.145238	0.145238		CG12023	ETOH	-0.121961
CG5055	1.37823e-05	-0.0328974	0.061	0.11	0.0206735	FBgn0000163	baz	C15		CG14945	PLCXD	5.24456e-09	-0.171118	0.237	0.294	7.86684e-06	C19	CG1865		-0.695486	-0.695486		CG5055	ETOH	-0.0328974
CG2297	1.47262e-05	0.789109	0.352	0.192	0.0220893	FBgn0033268	Obp44a	C15		CG3772	cry	6.91853e-09	0.111254	0.121	0.045	1.03778e-05	C19	CG7811		-1.13776	-1.13776		CG2297	BOTH	0.789109	-8.64224	DISAGREE
CG7590	1.54358e-05	-0.333286	0.264	0.42	0.0231536	FBgn0041094	scyl	C15		CG2893	zyd	6.98239e-09	0.384209	0.306	0.184	1.04736e-05	C19	CG3039		1.26254	1.26254		CG7590	ETOH	-0.333286
CG32082	1.97615e-05	-0.0825597	0.068	0.157	0.0296422	FBgn0052082	IRSp53	C15		CG8740	CG8740	1.02553e-08	0.0897963	0.221	0.161	1.53829e-05	C19	CG7266		0.283285	0.283285		CG32082	ETOH	-0.0825597
CG31997	2.24644e-05	-0.244887	0.133	0.256	0.0336966	FBgn0051997	CG31997	C15		CG14688	CG14688	1.3908e-08	0.0843748	0.204	0.161	2.0862e-05	C19	CG8369		-0.602808	-0.602808		CG31997	ETOH	-0.244887
CG2827	2.96417e-05	-0.158673	0.113	0.21	0.0444625	FBgn0023477	Taldo	C15		CG4710	Pino	7.03078e-08	0.0781544	0.145	0.102	0.000105462	C19	CG4381		0.247503	0.247503		CG2827	ETOH	-0.158673
										CG5164	GstE1	8.34053e-08	0.145238	0.15	0.073	0.000125108	C19	CG10596		0.701421	0.701421		CR32665	Cocaine		-1.73025
										CG1865	Spn43Ab	1.32153e-07	-0.695486	0.318	0.494	0.000198229	C19	CG15098		0.224505	0.224505		CR40596	Cocaine		0.183724
										CG7811	b	1.65689e-07	-1.13776	0.03	0.107	0.000248533	C19	CG32220		0.0824916	0.0824916		CG7607	Cocaine		0.936111
										CG3039	ogre	1.8632e-07	1.26254	0.557	0.393	0.00027948	C19	CG11100		0.0203162	0.0203162		CG14307	Cocaine		0.299424
										CG7266	Eip71CD	1.97544e-07	0.283285	0.209	0.082	0.000296316	C19	CG30425		5.14515	5.14515		CR40469	Cocaine		0.261827
										CG8369	CG8369	4.90539e-07	-0.602808	0.862	0.811	0.000735809	C19	CR45018		0.0232266	0.0232266		CG4899	Cocaine		-1.67074
										CG4381	GstD3	7.38257e-07	0.247503	0.136	0.056	0.00110739	C19	CG31764		0.0234264	0.0234264		CG5685	Cocaine		0.10191
										CG10596	Msr-110	3.4166e-06	0.701421	0.769	0.737	0.00512491	C19	CG6986		0.0210866	0.0210866		CR33925	Cocaine		4.85068
										CG15098	CG15098	4.323e-06	0.224505	0.227	0.124	0.0064845	C19	CG6186		-0.965788	-0.965788		CG11064	Cocaine		0.203573
										CG32220	Csas	5.99802e-06	0.0824916	0.416	0.376	0.00899704	C19	CG13255		-0.0316441	-0.0316441		CG11354	Cocaine		0.228023
										CG11100	Mes2	6.9111e-06	0.0203162	0.106	0.124	0.0103667	C19	CG4409		-0.821549	-0.821549		CG9533	Cocaine		0.109386
										CG30425	RpL41	7.58884e-06	5.14515	0.988	0.816	0.0113833	C19	CG32512		0.0871141	0.0871141		CG12424	Cocaine		0.0939232
										CG4550	ninaE	7.76682e-06	-0.293957	0.081	0.169	0.0116502	C19	CR44998		0.106346	0.106346		CG13702	Cocaine		0.100889
										CR45018	lncRNA:CR45018	8.63637e-06	0.0232266	0.148	0.136	0.0129546	C19	CG11804		0.179507	0.179507		CG4550	Cocaine		-0.551303
										CG31764	vir-1	1.00369e-05	0.0234264	0.544	0.508	0.0150554	C19	CG1615		0.113194	0.113194		CG4829	Cocaine		0.0839433
										CG6986	Proc-R	1.11277e-05	0.0210866	0.101	0.093	0.0166916	C19	CG31317		0.0862581	0.0862581		CG2893	Cocaine		0.245407
										CG6186	Tsf1	1.23472e-05	-0.965788	0.31	0.446	0.0185208	C19	CG13631		-0.760286	-0.760286		CG46301	Cocaine		0.0638308
										CG13255	CG13255	1.29593e-05	-0.0316441	0.064	0.107	0.0194389	C19	CG31284		0.0221994	0.0221994		CG8229	Cocaine		-0.0281895
										CG4409	CG4409	1.4042e-05	-0.821549	0.668	0.686	0.021063	C19						CG44422	Cocaine		0.209271
										CG32512	CG32512	1.4202e-05	0.0871141	0.143	0.116	0.021303	C19						CG9657	Cocaine		-0.244423
										CR44998	asRNA:CR44998	1.49089e-05	0.106346	0.148	0.105	0.0223633	C19						CR34096	Cocaine		0.212492
										CG11804	ced-6	1.64134e-05	0.179507	0.246	0.192	0.0246201	C19						CR43259	Cocaine		0.257405
										CG1615	Ork1	1.93154e-05	0.113194	0.113	0.073	0.0289731	C19						CR45875	Cocaine		0.106631
										CG31317	stumps	2.24675e-05	0.0862581	0.138	0.079	0.0337013	C19						CG3327	Cocaine		0.0865719
										CG13631	CG13631	2.39879e-05	-0.760286	0.556	0.703	0.0359819	C19						CG15201	Cocaine		-0.041631
										CG9657	CG9657	2.84063e-05	-0.407208	0.327	0.46	0.0426094	C19						CG10369	Cocaine		0.222165
										CG31284	wtrw	3.45418e-05	0.0221994	0.194	0.218	0.0518127	C19						CG14945	Cocaine		-0.171118
																							CG3772	Cocaine		0.111254
																							CG8740	Cocaine		0.0897963
																							CG14688	Cocaine		0.0843748
																							CG4710	Cocaine		0.0781544
																							CG5164	Cocaine		0.145238
																							CG1865	Cocaine		-0.695486
																							CG7811	Cocaine		-1.13776
																							CG3039	Cocaine		1.26254
																							CG7266	Cocaine		0.283285
																							CG8369	Cocaine		-0.602808
																							CG4381	Cocaine		0.247503
																							CG10596	Cocaine		0.701421
																							CG32220	Cocaine		0.0824916
																							CG11100	Cocaine		0.0203162
																							CG30425	Cocaine		5.14515
																							CR45018	Cocaine		0.0232266
																							CG31764	Cocaine		0.0234264
																							CG6986	Cocaine		0.0210866
																							CG6186	Cocaine		-0.965788
																							CG13255	Cocaine		-0.0316441
																							CG4409	Cocaine		-0.821549
																							CG32512	Cocaine		0.0871141
																							CR44998	Cocaine		0.106346
																							CG11804	Cocaine		0.179507
																							CG1615	Cocaine		0.113194
																							CG31317	Cocaine		0.0862581
																							CG13631	Cocaine		-0.760286
																							CG31284	Cocaine		0.0221994

### Sheet: Surface Glia Male
ETOH														Cocaine									Comparison
C5									Concensus					C22
Annotation ID	p_val	avg_diff	pct.1	pct.2	p_val_adj	FBGN	symbol		Annotation ID	C5	C33	Mean		GeneID	Gene symbol	p_val	avg_diff	pct.1	pct.2	p_val_adj			Annotation ID	Membership	ETOH Dir	Cocaine Dir	Dir concensus		Surface Glia Male clusters
CG15209	2.05388e-12	0.492085	0.398	0.261	3.08081e-09	FBgn0030237	CG15209	C5	CG15209	0.492085		0.492085		CG7224	Sirup	1.6445e-27	6.41554	0.921	0.62	2.46675e-24	C22		CG15209	BOTH	0.492085	0.795802	AGREE		ETOH (unique)	18
CR40596	4.49426e-12	-0.0865138	0.075	0.135	6.74138e-09	FBgn0085753	28SrRNA-Psi:CR40596	C5	CR40596	-0.0865138		-0.0865138		CG5687	CG5687	2.25769e-26	1.00648	0.663	0.29	3.38653e-23	C22		CR40596	ETOH	-0.0865138				Cocaine (unique)	238
CG4288	1.49353e-11	0.0919155	0.11	0.052	2.2403e-08	FBgn0038799	MFS9	C5	CG4288	0.0919155		0.0919155		CG18330	Pcyt2	2.09755e-24	1.39006	0.766	0.355	3.14632e-21	C22		CG4288	ETOH	0.0919155				Shared	12
CG4899	3.59681e-10	-0.478575	0.111	0.23	5.39522e-07	FBgn0011693	Pdh	C5	CG4899	-0.478575		-0.478575		CG6378	SPARC	2.76928e-24	2.8909	0.86	0.489	4.15392e-21	C22		CG4899	BOTH	-0.478575	-23.6534	AGREE		Shared agree	9
CG9686	4.73968e-10	0.915509	0.478	0.351	7.10952e-07	FBgn0030158	CG9686	C5	CG9686	0.915509		0.915509		CG6770	CG6770	2.94007e-22	5.73585	0.957	0.699	4.4101e-19	C22		CG9686	ETOH	0.915509				Shared disagree	3
CG6186	1.72011e-09	0.580425	0.395	0.274	2.58017e-06	FBgn0022355	Tsf1	C5	CG6186	0.580425		0.580425		CG3961	CG3961	1.33116e-21	1.05139	0.714	0.366	1.99674e-18	C22		CG6186	BOTH	0.580425	-1.23824	DISAGREE
CG4685	3.03741e-08	0.0851363	0.23	0.173	4.55611e-05	FBgn0039349	Ssadh	C5	CG4685	0.0851363		0.0851363		CG4797	CG4797	2.74247e-21	1.19843	0.696	0.366	4.11371e-18	C22		CG4685	BOTH	0.0851363	1.53727	AGREE
CG7433	5.29325e-08	0.152086	0.347	0.275	7.93987e-05	FBgn0036927	Gabat	C5	CG7433	0.152086		0.152086		CG10226	CG10226	3.84503e-21	0.78382	0.717	0.406	5.76755e-18	C22		CG7433	BOTH	0.152086	2.09734	AGREE
CG2016	1.09374e-07	0.213573	0.199	0.116	0.000164061	FBgn0250839	CG2016	C5	CG2016	0.213573		0.213573		CG4145	Col4a1	6.99886e-21	3.63727	0.772	0.377	1.04983e-17	C22		CG2016	ETOH	0.213573
CG15098	2.8927e-07	0.072276	0.166	0.117	0.000433904	FBgn0034398	CG15098	C5	CG15098	0.072276		0.072276		CG9148	scf	1.40374e-20	1.52562	0.79	0.406	2.10561e-17	C22		CG15098	BOTH	0.072276	-0.090007	DISAGREE
CR34096	3.78172e-07	-0.210712	0.247	0.331	0.000567258	FBgn0013688	mt:srRNA	C5	CR34096	-0.210712		-0.210712		CG6126	CG6126	7.76032e-20	0.812442	0.775	0.478	1.16405e-16	C22		CR34096	ETOH	-0.210712
CG12355	3.84244e-07	0.0787571	0.189	0.14	0.000576366	FBgn0040805	CG12355	C5	CG12355	0.0787571		0.0787571		CG6783	fabp	8.10461e-20	-10.4435	0.611	0.518	1.21569e-16	C22		CG12355	BOTH	0.0787571	0.514768	AGREE
CG3270	6.7257e-07	0.090581	0.103	0.064	0.00100886	FBgn0033093	CG3270	C5	CG3270	0.090581		0.090581		CG11129	Yp3	9.54896e-20	0.967512	0.173	0.018	1.43234e-16	C22		CG3270	ETOH	0.090581
CG2297	1.22488e-06	8.53002	0.813	0.732	0.00183733	FBgn0033268	Obp44a	C5	CG2297	8.53002		8.53002		CG1146	CG1146	1.76296e-19	1.00474	0.559	0.17	2.64445e-16	C22		CG2297	ETOH	8.53002
CG5711	2.33508e-06	-0.168658	0.077	0.141	0.00350261	FBgn0000120	Arr1	C5	CG5711	-0.168658		-0.168658		CR43334	lncRNA:CR43334	2.06512e-19	1.00577	0.681	0.33	3.09768e-16	C22		CG5711	ETOH	-0.168658
CG12505	4.67118e-06	-0.112707	0.1	0.141	0.00700677	FBgn0033926	Arc1	C5	CG12505	-0.112707		-0.112707		CG31094	LpR1	2.60506e-19	1.51991	0.696	0.312	3.90758e-16	C22		CG12505	ETOH	-0.112707
CG10106	5.14631e-06	0.0482944	0.126	0.094	0.00771946	FBgn0029506	Tsp42Ee	C5	CG10106	0.0482944		0.0482944		CG16858	vkg	3.53006e-19	1.34215	0.678	0.319	5.2951e-16	C22		CG10106	ETOH	0.0482944
CG7266	5.94581e-06	0.0941406	0.152	0.099	0.00891872	FBgn0000565	MsrA	C5	CG7266	0.0941406		0.0941406		CG9743	CG9743	7.54994e-19	0.582629	0.544	0.272	1.13249e-15	C22		CG7266	BOTH	0.0941406	0.40942	AGREE
CG32406	7.03127e-06	0.0482403	0.128	0.088	0.0105469	FBgn0052406	PVRAP	C5	CG32406	0.0482403		0.0482403		CG8177	CG8177	8.27201e-19	2.46575	0.726	0.384	1.2408e-15	C22		CG32406	ETOH	0.0482403
CG6044	8.31302e-06	0.284358	0.372	0.262	0.0124695	FBgn0034725	CG6044	C5	CG6044	0.284358		0.284358		CG33950	trol	1.08124e-18	0.966367	0.72	0.388	1.62186e-15	C22		CG6044	ETOH	0.284358
CG5273	9.21367e-06	0.0627109	0.15	0.103	0.0138205	FBgn0040382	CG5273	C5	CG5273	0.0627109		0.0627109		CG6186	Tsf1	1.27067e-18	-1.23824	0.14	0.449	1.906e-15	C22		CG5273	ETOH	0.0627109
CG10863	1.24005e-05	0.0837943	0.15	0.097	0.0186007	FBgn0027552	CG10863	C5	CG10863	0.0837943		0.0837943		CG3879	Mdr49	1.3201e-18	0.259746	0.568	0.33	1.98015e-15	C22		CG10863	BOTH	0.0837943	-0.655522	DISAGREE
CG9813	1.62721e-05	0.253481	0.339	0.235	0.0244082	FBgn0038143	CG9813	C5	CG9813	0.253481		0.253481		CG1561	CG1561	1.38699e-18	-3.86768	0.085	0.308	2.08048e-15	C22		CG9813	ETOH	0.253481
CG1358	1.76628e-05	0.0770617	0.173	0.123	0.0264943	FBgn0033196	CG1358	C5	CG1358	0.0770617		0.0770617		CG8024	Rab32	2.08702e-18	-1.28977	0.103	0.293	3.13052e-15	C22		CG1358	ETOH	0.0770617
									CG32521		1.28201	1.28201		CG15209	CG15209	2.73921e-18	0.795802	0.796	0.5	4.10882e-15	C22		CG32521	ETOH	1.28201
C33									CG9743		0.364006	0.364006		CG7433	Gabat	2.96804e-18	2.09734	0.833	0.514	4.45205e-15	C22		CG9743	BOTH	0.364006	0.582629	AGREE
Annotation ID	p_val	avg_diff	pct.1	pct.2	p_val_adj	FBGN	symbol		CG6126		1.35672	1.35672		CG10550	CG10550	4.4932e-18	1.49705	0.742	0.395	6.7398e-15	C22		CG6126	BOTH	1.35672	0.812442	AGREE
CG32521	3.53816e-06	1.28201	0.669	0.504	0.00530724	FBgn0052521	CG32521	C33	CG8782		0.332781	0.332781		CG9413	sbm	6.39814e-18	1.03152	0.745	0.438	9.59721e-15	C22		CG8782	ETOH	0.332781
CG9743	4.38729e-06	0.364006	0.444	0.25	0.00658094	FBgn0039756	CG9743	C33	CG14687		3.1326	3.1326		CG33528	Vmat	8.53075e-18	1.39852	0.742	0.424	1.27961e-14	C22		CG14687	BOTH	3.1326	1.10425	AGREE
CG6126	9.38807e-06	1.35672	0.788	0.675	0.0140821	FBgn0038407	CG6126	C33	CG8280		3.32535	3.32535		CG4899	Pdh	3.20474e-17	-23.6534	0.125	0.395	4.80712e-14	C22		CG8280	ETOH	3.32535
CG8782	1.80362e-05	0.332781	0.371	0.184	0.0270543	FBgn0022774	Oat	C33						CG1857	nec	2.55783e-16	0.808533	0.739	0.453	3.83674e-13	C22		CG7224	Cocaine		6.41554
CG14687	2.81521e-05	3.1326	0.94	0.864	0.0422282	FBgn0037835	CG14687	C33						CG6870	CG6870	5.58095e-16	-3.66946	0.076	0.293	8.37142e-13	C22		CG5687	Cocaine		1.00648
CG8280	3.28605e-05	3.32535	0.987	0.947	0.0492907	FBgn0284245	eEF1alpha1	C33						CG9009	pdgy	5.89158e-16	1.17917	0.72	0.38	8.83737e-13	C22		CG18330	Cocaine		1.39006
														CG30035	Tret1-1	6.57078e-16	2.95161	0.757	0.431	9.85617e-13	C22		CG6378	Cocaine		2.8909
														CG15095	MFS14	9.84356e-16	1.26179	0.641	0.337	1.47653e-12	C22		CG6770	Cocaine		5.73585
														CG8837	CG8837	1.59761e-15	0.310041	0.532	0.301	2.39641e-12	C22		CG3961	Cocaine		1.05139
														CG8475	CG8475	1.70409e-15	0.753205	0.62	0.29	2.55613e-12	C22		CG4797	Cocaine		1.19843
														CG10433	CG10433	1.98193e-15	3.05222	0.854	0.551	2.97289e-12	C22		CG10226	Cocaine		0.78382
														CG2852	CG2852	2.26938e-15	2.22112	0.884	0.591	3.40408e-12	C22		CG4145	Cocaine		3.63727
														CG6667	dl	4.06244e-15	0.700883	0.41	0.138	6.09365e-12	C22		CG9148	Cocaine		1.52562
														CG31547	NKCC	4.28992e-15	0.309359	0.526	0.301	6.43488e-12	C22		CG6783	Cocaine		-10.4435
														CG8556	Rac2	4.45448e-15	1.37202	0.714	0.384	6.68173e-12	C22		CG11129	Cocaine		0.967512
														CR32665	lncRNA:roX2	4.45478e-15	-0.942613	0.003	0.5	6.68217e-12	C22		CG1146	Cocaine		1.00474
														CG13586	ITP	5.09515e-15	0.481741	0.505	0.279	7.64272e-12	C22		CR43334	Cocaine		1.00577
														CG3168	CG3168	5.74898e-15	7.2364	0.83	0.529	8.62348e-12	C22		CG31094	Cocaine		1.51991
														CG4991	CG4991	6.27977e-15	0.736542	0.605	0.33	9.41965e-12	C22		CG16858	Cocaine		1.34215
														CG13255	CG13255	7.10265e-15	0.201929	0.526	0.33	1.0654e-11	C22		CG8177	Cocaine		2.46575
														CG4784	Cpr72Ec	7.55672e-15	-5.77228	0.049	0.279	1.13351e-11	C22		CG33950	Cocaine		0.966367
														CG16936	GstE12	1.06819e-14	-1.65676	0.623	0.685	1.60229e-11	C22		CG3879	Cocaine		0.259746
														CG1865	Spn43Ab	1.09129e-14	0.564953	0.726	0.464	1.63694e-11	C22		CG1561	Cocaine		-3.86768
														CG4685	Ssadh	1.40139e-14	1.53727	0.815	0.496	2.10208e-11	C22		CG8024	Cocaine		-1.28977
														CG14687	CG14687	1.7321e-14	1.10425	0.784	0.504	2.59815e-11	C22		CG10550	Cocaine		1.49705
														CG3027	pyd3	1.75066e-14	0.283424	0.368	0.181	2.626e-11	C22		CG9413	Cocaine		1.03152
														CG10645	lama	2.57018e-14	1.22803	0.687	0.399	3.85527e-11	C22		CG33528	Cocaine		1.39852
														CG40485	CG40485	3.19196e-14	-1.01869	0.061	0.286	4.78794e-11	C22		CG1857	Cocaine		0.808533
														CR40469	lncRNA:CR40469	4.05174e-14	1.26203	0.842	0.591	6.07762e-11	C22		CG6870	Cocaine		-3.66946
														CG31150	cv-d	4.87915e-14	0.254163	0.523	0.326	7.31873e-11	C22		CG9009	Cocaine		1.17917
														CG4842	CG4842	5.01076e-14	-1.70617	0.052	0.272	7.51614e-11	C22		CG30035	Cocaine		2.95161
														CG3622	stl	5.26902e-14	0.314568	0.477	0.25	7.90353e-11	C22		CG15095	Cocaine		1.26179
														CG3762	Vha68-2	6.03252e-14	0.612748	0.663	0.391	9.04879e-11	C22		CG8837	Cocaine		0.310041
														CG42240	CG42240	6.89534e-14	1.77085	0.693	0.388	1.0343e-10	C22		CG8475	Cocaine		0.753205
														CG31764	vir-1	7.3561e-14	0.339589	0.754	0.471	1.10341e-10	C22		CG10433	Cocaine		3.05222
														CG10181	Mdr65	7.54222e-14	0.351725	0.447	0.217	1.13133e-10	C22		CG2852	Cocaine		2.22112
														CG6836	CG6836	1.1587e-13	0.0791595	0.462	0.283	1.73806e-10	C22		CG6667	Cocaine		0.700883
														CG18817	Tsp42Ea	1.25232e-13	-2.37046	0.097	0.341	1.87848e-10	C22		CG31547	Cocaine		0.309359
														CG4462	CG4462	2.03267e-13	0.309414	0.453	0.246	3.049e-10	C22		CG8556	Cocaine		1.37202
														CG3665	Fas2	2.42252e-13	5.45635	0.857	0.543	3.63378e-10	C22		CR32665	Cocaine		-0.942613
														CG13907	CG13907	3.67223e-13	0.301407	0.517	0.29	5.50835e-10	C22		CG13586	Cocaine		0.481741
														CG6781	se	3.81525e-13	-1.65994	0.064	0.283	5.72287e-10	C22		CG3168	Cocaine		7.2364
														CG33486	AsnS	5.09943e-13	0.284855	0.419	0.221	7.64915e-10	C22		CG4991	Cocaine		0.736542
														CG8588	pst	7.43742e-13	0.391602	0.541	0.304	1.11561e-09	C22		CG13255	Cocaine		0.201929
														CG9258	nrv1	1.07393e-12	-0.41431	0.04	0.246	1.6109e-09	C22		CG4784	Cocaine		-5.77228
														CG5799	dve	1.09803e-12	0.334236	0.483	0.283	1.64705e-09	C22		CG16936	Cocaine		-1.65676
														CG6910	CG6910	1.21711e-12	2.38083	0.66	0.37	1.82567e-09	C22		CG1865	Cocaine		0.564953
														CG2767	CG2767	1.42808e-12	-1.07507	0.112	0.326	2.14212e-09	C22		CG3027	Cocaine		0.283424
														CG7077	rdhB	1.45399e-12	-1.57272	0.164	0.395	2.18099e-09	C22		CG10645	Cocaine		1.22803
														CG4135	beat-IIb	1.68924e-12	0.363938	0.313	0.062	2.53386e-09	C22		CG40485	Cocaine		-1.01869
														CG1838	myo	2.08711e-12	0.613828	0.581	0.257	3.13066e-09	C22		CR40469	Cocaine		1.26203
														CG46339	CG46339	2.42513e-12	0.934904	0.596	0.326	3.6377e-09	C22		CG31150	Cocaine		0.254163
														CG8808	Pdk	2.76241e-12	0.700487	0.65	0.33	4.14361e-09	C22		CG4842	Cocaine		-1.70617
														CG18402	InR	3.47527e-12	0.620832	0.523	0.214	5.2129e-09	C22		CG3622	Cocaine		0.314568
														CG13117	CG13117	3.50944e-12	-0.946511	0.073	0.297	5.26416e-09	C22		CG3762	Cocaine		0.612748
														CG10702	CG10702	4.15712e-12	0.389047	0.471	0.275	6.23567e-09	C22		CG42240	Cocaine		1.77085
														CG6494	h	4.24633e-12	1.39317	0.65	0.38	6.36949e-09	C22		CG31764	Cocaine		0.339589
														CG13077	CG13077	9.35537e-12	-0.765396	0.058	0.261	1.40331e-08	C22		CG10181	Cocaine		0.351725
														CG34417	CG34417	9.61949e-12	2.45475	0.799	0.543	1.44292e-08	C22		CG6836	Cocaine		0.0791595
														CG3979	Indy	1.03277e-11	0.55492	0.593	0.373	1.54916e-08	C22		CG18817	Cocaine		-2.37046
														CG4302	Ugt49B1	1.26085e-11	0.132858	0.319	0.188	1.89128e-08	C22		CG4462	Cocaine		0.309414
														CG42698	pdm3	1.27646e-11	0.707898	0.62	0.33	1.91469e-08	C22		CG3665	Cocaine		5.45635
														CG8511	Cpr49Ag	1.75609e-11	-1.22693	0.049	0.239	2.63413e-08	C22		CG13907	Cocaine		0.301407
														CG1743	Gs2	1.78994e-11	-0.821142	0.201	0.457	2.68491e-08	C22		CG6781	Cocaine		-1.65994
														CG8050	Cys	2.02613e-11	1.65814	0.942	0.746	3.0392e-08	C22		CG33486	Cocaine		0.284855
														CG9027	Sod3	2.73882e-11	0.408033	0.568	0.333	4.10823e-08	C22		CG8588	Cocaine		0.391602
														CG34157	Dys	3.10583e-11	2.19531	0.766	0.496	4.65874e-08	C22		CG9258	Cocaine		-0.41431
														CG32647	CG32647	4.78027e-11	0.439232	0.581	0.322	7.1704e-08	C22		CG5799	Cocaine		0.334236
														CG15210	CG15210	5.78461e-11	0.0953152	0.237	0.116	8.67692e-08	C22		CG6910	Cocaine		2.38083
														CG17549	CG17549	5.84757e-11	-0.388122	0.043	0.228	8.77135e-08	C22		CG2767	Cocaine		-1.07507
														CG5575	ken	6.42393e-11	0.199463	0.261	0.091	9.63589e-08	C22		CG7077	Cocaine		-1.57272
														CG8034	CG8034	6.52658e-11	0.604092	0.59	0.333	9.78988e-08	C22		CG4135	Cocaine		0.363938
														CG4688	GstE14	8.53617e-11	-0.336009	0.033	0.199	1.28043e-07	C22		CG1838	Cocaine		0.613828
														CG10863	CG10863	1.32304e-10	-0.655522	0.441	0.522	1.98456e-07	C22		CG46339	Cocaine		0.934904
														CG12355	CG12355	1.37284e-10	0.514768	0.687	0.442	2.05926e-07	C22		CG8808	Cocaine		0.700487
														CG3348	CG3348	1.39675e-10	1.13814	0.413	0.167	2.09513e-07	C22		CG18402	Cocaine		0.620832
														CG30285	CG30285	1.65539e-10	0.33156	0.562	0.37	2.48308e-07	C22		CG13117	Cocaine		-0.946511
														CG34414	spri	2.28974e-10	0.305031	0.535	0.33	3.43461e-07	C22		CG10702	Cocaine		0.389047
														CG3837	Sdr	2.30326e-10	0.183505	0.374	0.232	3.45489e-07	C22		CG6494	Cocaine		1.39317
														CG16784	pr	2.32192e-10	-0.560262	0.073	0.275	3.48289e-07	C22		CG13077	Cocaine		-0.765396
														CG17998	Gprk2	3.11539e-10	2.19205	0.751	0.424	4.67309e-07	C22		CG34417	Cocaine		2.45475
														CG3936	N	3.17862e-10	0.454506	0.556	0.315	4.76793e-07	C22		CG3979	Cocaine		0.55492
														CG15138	beat-IIIc	3.38071e-10	0.781673	0.626	0.351	5.07106e-07	C22		CG4302	Cocaine		0.132858
														CG5758	CG5758	3.54664e-10	0.813874	0.617	0.286	5.31996e-07	C22		CG42698	Cocaine		0.707898
														CG32982	CG32982	3.70737e-10	0.480166	0.422	0.138	5.56106e-07	C22		CG8511	Cocaine		-1.22693
														CG13061	Nplp3	4.0149e-10	-0.253513	0.04	0.214	6.02235e-07	C22		CG1743	Cocaine		-0.821142
														CG8900	RpS18	4.5312e-10	3.2828	0.994	0.982	6.7968e-07	C22		CG8050	Cocaine		1.65814
														CR43870	lncRNA:CR43870	7.7941e-10	0.0866261	0.416	0.326	1.16911e-06	C22		CG9027	Cocaine		0.408033
														CG10833	Cyp28d1	9.05381e-10	0.400015	0.477	0.261	1.35807e-06	C22		CG34157	Cocaine		2.19531
														CG7478	Act79B	9.77364e-10	1.53631	0.176	0.033	1.46605e-06	C22		CG32647	Cocaine		0.439232
														CG17632	bw	9.96821e-10	-0.185829	0.015	0.138	1.49523e-06	C22		CG15210	Cocaine		0.0953152
														CG7220	CG7220	1.03687e-09	0.859235	0.69	0.428	1.5553e-06	C22		CG17549	Cocaine		-0.388122
														CG42768	Msp300	1.23743e-09	3.69748	0.897	0.721	1.85615e-06	C22		CG5575	Cocaine		0.199463
														CG3203	RpL17	1.29776e-09	2.74846	0.988	0.931	1.94664e-06	C22		CG8034	Cocaine		0.604092
														CG9057	Lsd-2	1.32668e-09	1.54727	0.684	0.42	1.99002e-06	C22		CG4688	Cocaine		-0.336009
														CG5778	Bom778	1.4297e-09	-0.41616	0.055	0.217	2.14455e-06	C22		CG3348	Cocaine		1.13814
														CG7530	CG7530	1.58369e-09	0.134069	0.41	0.283	2.37554e-06	C22		CG30285	Cocaine		0.33156
														CG4070	Tis11	1.59114e-09	0.86625	0.608	0.337	2.38671e-06	C22		CG34414	Cocaine		0.305031
														CG6794	Dif	1.6018e-09	0.405103	0.325	0.116	2.4027e-06	C22		CG3837	Cocaine		0.183505
														CG9441	Pu	1.62784e-09	-0.556176	0.061	0.236	2.44176e-06	C22		CG16784	Cocaine		-0.560262
														CG3039	ogre	1.95558e-09	0.609169	0.605	0.373	2.93337e-06	C22		CG17998	Cocaine		2.19205
														CG3327	E23	2.05907e-09	0.114819	0.155	0.069	3.0886e-06	C22		CG3936	Cocaine		0.454506
														CG7850	puc	2.28078e-09	0.835954	0.532	0.254	3.42118e-06	C22		CG15138	Cocaine		0.781673
														CG6281	Timp	2.51562e-09	0.65898	0.781	0.569	3.77343e-06	C22		CG5758	Cocaine		0.813874
														CG15102	Jheh2	2.68713e-09	0.253051	0.432	0.25	4.0307e-06	C22		CG32982	Cocaine		0.480166
														CG11440	laza	2.91099e-09	-0.321351	0.079	0.268	4.36649e-06	C22		CG13061	Cocaine		-0.253513
														CG10580	fng	3.58662e-09	0.0492049	0.365	0.293	5.37993e-06	C22		CG8900	Cocaine		3.2828
														CG11172	NFAT	3.93087e-09	0.789359	0.629	0.344	5.8963e-06	C22		CR43870	Cocaine		0.0866261
														CG30425	RpL41	4.22722e-09	10.6175	0.985	0.913	6.34083e-06	C22		CG10833	Cocaine		0.400015
														CG16947	Rchy1	4.83e-09	0.129939	0.331	0.207	7.245e-06	C22		CG7478	Cocaine		1.53631
														CG31200	CG31200	4.99523e-09	0.0849522	0.334	0.203	7.49285e-06	C22		CG17632	Cocaine		-0.185829
														CG6231	CG6231	5.15558e-09	0.233789	0.413	0.232	7.73338e-06	C22		CG7220	Cocaine		0.859235
														CG10060	Galphai	5.49827e-09	0.16746	0.277	0.181	8.2474e-06	C22		CG42768	Cocaine		3.69748
														CG14275	CG14275	5.50887e-09	-0.554887	0.064	0.228	8.26331e-06	C22		CG3203	Cocaine		2.74846
														CG43738	cpo	6.0275e-09	-0.460751	0.404	0.5	9.04125e-06	C22		CG9057	Cocaine		1.54727
														CG16987	daw	6.44861e-09	0.438582	0.362	0.156	9.67291e-06	C22		CG5778	Cocaine		-0.41616
														CG2827	Taldo	6.4727e-09	-0.300879	0.28	0.308	9.70904e-06	C22		CG7530	Cocaine		0.134069
														CG9691	CG9691	6.95327e-09	-0.29165	0.103	0.286	1.04299e-05	C22		CG4070	Cocaine		0.86625
														CG30197	CG30197	7.82621e-09	1.65503	0.866	0.656	1.17393e-05	C22		CG6794	Cocaine		0.405103
														CG4859	Mmp1	1.08534e-08	0.335998	0.231	0.051	1.62801e-05	C22		CG9441	Cocaine		-0.556176
														CG2914	Ets21C	1.11969e-08	0.279437	0.277	0.12	1.67953e-05	C22		CG3039	Cocaine		0.609169
														CG1673	CG1673	1.1909e-08	0.176534	0.14	0.025	1.78636e-05	C22		CG3327	Cocaine		0.114819
														CG17278	CG17278	1.37768e-08	0.221103	0.298	0.13	2.06651e-05	C22		CG7850	Cocaine		0.835954
														CG8114	pbl	1.78972e-08	0.260154	0.319	0.145	2.68457e-05	C22		CG6281	Cocaine		0.65898
														CG11064	apolpp	1.87704e-08	0.13256	0.201	0.098	2.81555e-05	C22		CG15102	Cocaine		0.253051
														CG6633	Ugt35C1	1.90325e-08	0.1555	0.213	0.069	2.85487e-05	C22		CG11440	Cocaine		-0.321351
														CG14489	olf186-M	2.14314e-08	0.582507	0.468	0.246	3.21471e-05	C22		CG10580	Cocaine		0.0492049
														CG3074	Swim	2.21429e-08	-0.538545	0.049	0.203	3.32143e-05	C22		CG11172	Cocaine		0.789359
														CG31705	CG31705	3.31334e-08	0.269206	0.629	0.446	4.97001e-05	C22		CG30425	Cocaine		10.6175
														CG14823	CG14823	3.31727e-08	-0.226609	0.036	0.178	4.9759e-05	C22		CG16947	Cocaine		0.129939
														CG32082	IRSp53	3.3823e-08	-0.247886	0.027	0.156	5.07344e-05	C22		CG31200	Cocaine		0.0849522
														CG2078	Myd88	3.55873e-08	0.207436	0.328	0.17	5.3381e-05	C22		CG6231	Cocaine		0.233789
														CG10311	CG10311	3.78156e-08	-0.276805	0.261	0.341	5.67234e-05	C22		CG10060	Cocaine		0.16746
														CG8524	NK7.1	4.07117e-08	0.249989	0.368	0.17	6.10676e-05	C22		CG14275	Cocaine		-0.554887
														CG13624	REPTOR	4.38522e-08	0.822552	0.605	0.348	6.57783e-05	C22		CG43738	Cocaine		-0.460751
														CG8593	qm	4.47127e-08	0.23771	0.307	0.145	6.70691e-05	C22		CG16987	Cocaine		0.438582
														CG9224	sog	5.40939e-08	0.982721	0.729	0.511	8.11408e-05	C22		CG2827	Cocaine		-0.300879
														CG11791	CG11791	6.79079e-08	0.555383	0.66	0.431	0.000101862	C22		CG9691	Cocaine		-0.29165
														CG16944	sesB	7.05874e-08	1.62806	0.924	0.848	0.000105881	C22		CG30197	Cocaine		1.65503
														CG42670	ps	8.24768e-08	2.66247	0.906	0.768	0.000123715	C22		CG4859	Cocaine		0.335998
														CG33956	kay	8.39677e-08	1.23728	0.59	0.366	0.000125952	C22		CG2914	Cocaine		0.279437
														CG4464	RpS19a	9.65552e-08	1.19062	0.857	0.652	0.000144833	C22		CG1673	Cocaine		0.176534
														CG2082	CG2082	1.10134e-07	2.0514	0.72	0.475	0.000165202	C22		CG17278	Cocaine		0.221103
														CG3001	Hex-A	1.19933e-07	10.6312	0.96	0.822	0.0001799	C22		CG8114	Cocaine		0.260154
														CG30069	CG30069	1.20783e-07	0.414574	0.529	0.359	0.000181175	C22		CG11064	Cocaine		0.13256
														CG11326	Tsp	1.2323e-07	-0.40191	0.076	0.236	0.000184846	C22		CG6633	Cocaine		0.1555
														CG8846	Thor	1.23379e-07	0.491366	0.422	0.232	0.000185069	C22		CG14489	Cocaine		0.582507
														CG16700	CG16700	1.35128e-07	0.153551	0.292	0.156	0.000202691	C22		CG3074	Cocaine		-0.538545
														CG9285	Dip-B	1.38087e-07	1.51796	0.611	0.391	0.00020713	C22		CG31705	Cocaine		0.269206
														CG16857	bdl	1.56094e-07	-0.509207	0.337	0.373	0.000234141	C22		CG14823	Cocaine		-0.226609
														CG10479	CG10479	1.78614e-07	0.258711	0.419	0.283	0.000267922	C22		CG32082	Cocaine		-0.247886
														CG10033	for	2.03737e-07	0.117682	0.343	0.261	0.000305606	C22		CG2078	Cocaine		0.207436
														CG2928	Reg-5	2.05593e-07	0.173858	0.158	0.087	0.000308389	C22		CG10311	Cocaine		-0.276805
														CG18622	CG18622	2.71694e-07	0.262433	0.489	0.315	0.000407541	C22		CG8524	Cocaine		0.249989
														CG1963	Pcd	2.83664e-07	-0.275781	0.122	0.246	0.000425496	C22		CG13624	Cocaine		0.822552
														CG10444	CG10444	3.17561e-07	0.208229	0.45	0.293	0.000476341	C22		CG8593	Cocaine		0.23771
														CG10079	Egfr	3.1813e-07	0.160654	0.234	0.105	0.000477194	C22		CG9224	Cocaine		0.982721
														CG34398	CG34398	3.50675e-07	-0.168396	0.036	0.156	0.000526013	C22		CG11791	Cocaine		0.555383
														CG33991	nuf	3.58398e-07	0.434485	0.611	0.413	0.000537596	C22		CG16944	Cocaine		1.62806
														CG11066	scaf	3.66235e-07	-0.0373001	0.511	0.453	0.000549353	C22		CG42670	Cocaine		2.66247
														CG17027	CG17027	5.10669e-07	0.0419805	0.429	0.355	0.000766004	C22		CG33956	Cocaine		1.23728
														CG15678	pirk	5.11425e-07	0.282499	0.277	0.152	0.000767138	C22		CG4464	Cocaine		1.19062
														CG13071	CG13071	5.6601e-07	-0.200905	0.021	0.123	0.000849015	C22		CG2082	Cocaine		2.0514
														CG34136	CG34136	6.23613e-07	0.102947	0.538	0.351	0.000935419	C22		CG3001	Cocaine		10.6312
														CG3376	CG3376	7.16357e-07	0.0689837	0.106	0.043	0.00107453	C22		CG30069	Cocaine		0.414574
														CG6421	CG6421	7.79886e-07	-0.167592	0.03	0.138	0.00116983	C22		CG11326	Cocaine		-0.40191
														CG16758	CG16758	7.85907e-07	0.0829589	0.258	0.196	0.00117886	C22		CG8846	Cocaine		0.491366
														CG3380	Oatp58Dc	8.21955e-07	-0.110204	0.04	0.112	0.00123293	C22		CG16700	Cocaine		0.153551
														CG3747	Eaat1	8.23877e-07	0.260881	0.38	0.196	0.00123581	C22		CG9285	Cocaine		1.51796
														CG43658	CG43658	8.3792e-07	0.574336	0.544	0.312	0.00125688	C22		CG16857	Cocaine		-0.509207
														CG5390	CG5390	9.15098e-07	0.0900731	0.535	0.46	0.00137265	C22		CG10479	Cocaine		0.258711
														CG17572	CG17572	1.0721e-06	-0.256299	0.04	0.163	0.00160815	C22		CG10033	Cocaine		0.117682
														CG18408	CAP	1.2041e-06	-0.104962	0.374	0.388	0.00180615	C22		CG2928	Cocaine		0.173858
														CG6058	Ald1	1.24591e-06	0.871581	0.964	0.931	0.00186886	C22		CG18622	Cocaine		0.262433
														CG8332	RpS15	1.27401e-06	5.74763	0.997	1	0.00191102	C22		CG1963	Cocaine		-0.275781
														CG9634	goe	1.36355e-06	0.0831571	0.219	0.127	0.00204533	C22		CG10444	Cocaine		0.208229
														CG2049	Pkn	1.53679e-06	0.0630479	0.195	0.12	0.00230518	C22		CG10079	Cocaine		0.160654
														CG17108	CG17108	1.73276e-06	-0.340337	0.018	0.105	0.00259914	C22		CG34398	Cocaine		-0.168396
														CG42732	SLO2	1.90359e-06	0.348057	0.264	0.076	0.00285538	C22		CG33991	Cocaine		0.434485
														CG11956	SP1029	1.95984e-06	0.155863	0.216	0.091	0.00293976	C22		CG11066	Cocaine		-0.0373001
														CG1448	Inx3	1.98053e-06	-0.212116	0.043	0.152	0.00297079	C22		CG17027	Cocaine		0.0419805
														CG10121	SP1173	2.03859e-06	0.147328	0.243	0.105	0.00305789	C22		CG15678	Cocaine		0.282499
														CG1322	zfh1	2.65748e-06	0.063973	0.137	0.062	0.00398622	C22		CG13071	Cocaine		-0.200905
														CG42274	RhoGAP18B	2.82382e-06	0.237952	0.35	0.188	0.00423573	C22		CG34136	Cocaine		0.102947
														CG4019	Eglp4	2.86278e-06	-0.196996	0.073	0.207	0.00429416	C22		CG3376	Cocaine		0.0689837
														CG17836	Xrp1	3.17054e-06	1.03839	0.678	0.475	0.00475581	C22		CG6421	Cocaine		-0.167592
														CG10173	Best2	3.39116e-06	-0.273226	0.052	0.178	0.00508674	C22		CG16758	Cocaine		0.0829589
														CG11378	CG11378	3.40355e-06	-0.191666	0.033	0.152	0.00510532	C22		CG3380	Cocaine		-0.110204
														CG1449	zfh2	3.5858e-06	0.329578	0.307	0.091	0.00537871	C22		CG3747	Cocaine		0.260881
														CG14548	E(spl)mbeta-HLH	4.74999e-06	0.256674	0.274	0.127	0.00712499	C22		CG43658	Cocaine		0.574336
														CG15211	CG15211	4.78712e-06	-0.228118	0.064	0.192	0.00718068	C22		CG5390	Cocaine		0.0900731
														CG13458	CG13458	4.93028e-06	0.108497	0.131	0.043	0.00739543	C22		CG17572	Cocaine		-0.256299
														CG6531	wgn	4.94878e-06	0.114598	0.225	0.123	0.00742317	C22		CG18408	Cocaine		-0.104962
														CG15673	CG15673	5.06527e-06	0.0935642	0.231	0.149	0.0075979	C22		CG6058	Cocaine		0.871581
														CG4918	RpLP2	5.31249e-06	2.80749	0.976	0.906	0.00796873	C22		CG8332	Cocaine		5.74763
														CG31974	CG31974	5.606e-06	0.0815052	0.161	0.091	0.008409	C22		CG9634	Cocaine		0.0831571
														CG4058	Nep4	5.93597e-06	0.147593	0.298	0.134	0.00890395	C22		CG2049	Cocaine		0.0630479
														CG18067	CG18067	6.6496e-06	-0.574369	0.079	0.225	0.00997441	C22		CG17108	Cocaine		-0.340337
														CG42368	DIP-epsilon	6.80317e-06	-0.104247	0.027	0.105	0.0102048	C22		CG42732	Cocaine		0.348057
														CG12582	beta-Man	7.04746e-06	0.171424	0.158	0.076	0.0105712	C22		CG11956	Cocaine		0.155863
														CG11173	Snap29	7.11209e-06	0.111933	0.489	0.344	0.0106681	C22		CG1448	Cocaine		-0.212116
														CG6906	CAH2	7.1635e-06	-0.362737	0.094	0.232	0.0107452	C22		CG10121	Cocaine		0.147328
														CG15098	CG15098	7.9198e-06	-0.090007	0.723	0.63	0.0118797	C22		CG1322	Cocaine		0.063973
														CG4550	ninaE	8.2356e-06	1.96323	0.164	0.337	0.0123534	C22		CG42274	Cocaine		0.237952
														CG34389	cv-c	8.78298e-06	0.213052	0.298	0.152	0.0131745	C22		CG4019	Cocaine		-0.196996
														CG10701	Moe	9.45693e-06	0.851548	0.748	0.558	0.0141854	C22		CG17836	Cocaine		1.03839
														CR43344	lncRNA:let7C	1.01476e-05	0.214418	0.21	0.054	0.0152214	C22		CG10173	Cocaine		-0.273226
														CG7228	pes	1.14201e-05	0.389146	0.459	0.268	0.0171301	C22		CG11378	Cocaine		-0.191666
														CG3752	Aldh	1.22448e-05	0.342958	0.65	0.507	0.0183673	C22		CG1449	Cocaine		0.329578
														CG4609	fax	1.26898e-05	0.00351306	0.216	0.261	0.0190347	C22		CG14548	Cocaine		0.256674
														CG11390	EbpIII	1.28127e-05	-1.03248	0.076	0.217	0.0192191	C22		CG15211	Cocaine		-0.228118
														CG42679	Lmpt	1.30718e-05	0.38647	0.714	0.58	0.0196077	C22		CG13458	Cocaine		0.108497
														CG9470	MtnA	1.34289e-05	16.8565	0.945	0.855	0.0201434	C22		CG6531	Cocaine		0.114598
														CG7834	CG7834	1.38684e-05	0.249857	0.593	0.453	0.0208025	C22		CG15673	Cocaine		0.0935642
														CG16844	Bom3	1.41005e-05	-0.0546452	0.04	0.127	0.0211508	C22		CG4918	Cocaine		2.80749
														CG6890	Tollo	1.41391e-05	0.17084	0.225	0.141	0.0212086	C22		CG31974	Cocaine		0.0815052
														CG2671	l(2)gl	1.4344e-05	0.0950729	0.204	0.116	0.021516	C22		CG4058	Cocaine		0.147593
														CG7266	Eip71CD	1.73978e-05	0.40942	0.48	0.304	0.0260967	C22		CG18067	Cocaine		-0.574369
														CG5730	AnxB9	2.33965e-05	0.396403	0.647	0.536	0.0350947	C22		CG42368	Cocaine		-0.104247
														CG10305	RpS26	2.57954e-05	2.57757	0.973	0.967	0.0386931	C22		CG12582	Cocaine		0.171424
														CG6543	Echs1	2.83093e-05	0.0245254	0.35	0.312	0.0424639	C22		CG11173	Cocaine		0.111933
														CG2277	CG2277	2.94576e-05	0.398044	0.45	0.264	0.0441864	C22		CG6906	Cocaine		-0.362737
														CG6287	CG6287	3.21276e-05	-0.0219814	0.602	0.572	0.0481913	C22		CG4550	Cocaine		1.96323
																							CG34389	Cocaine		0.213052
																							CG10701	Cocaine		0.851548
																							CR43344	Cocaine		0.214418
																							CG7228	Cocaine		0.389146
																							CG3752	Cocaine		0.342958
																							CG4609	Cocaine		0.00351306
																							CG11390	Cocaine		-1.03248
																							CG42679	Cocaine		0.38647
																							CG9470	Cocaine		16.8565
																							CG7834	Cocaine		0.249857
																							CG16844	Cocaine		-0.0546452
																							CG6890	Cocaine		0.17084
																							CG2671	Cocaine		0.0950729
																							CG5730	Cocaine		0.396403
																							CG10305	Cocaine		2.57757
																							CG6543	Cocaine		0.0245254
																							CG2277	Cocaine		0.398044
																							CG6287	Cocaine		-0.0219814

### Sheet: Surface Glia Female
ETOH														Cocaine									Comparison
C5														C22
Annotation ID	p_val	avg_diff	pct.1	pct.2	p_val_adj	FBGN	symbol		Annotation ID	C5	C33	Mean		GeneID	Gene symbol	p_val	avg_diff	pct.1	pct.2	p_val_adj			Annotation ID	Membership	ETOH Dir	Cocaine Dir	Dir concensus		Surface Glia Female clusters
CG14989	1.91195e-13	0.671019	0.594	0.525	2.86793e-10	FBgn0035495	CG14989	C5	CG14989	0.671019		0.671019		CR32665	lncRNA:roX2	5.15901e-12	-0.983516	0	0.516	7.73851e-09	C22		CG14989	ETOH	0.671019				ETOH (unique)	9
CG9377	2.91465e-12	-0.151989	0.055	0.135	4.37197e-09	FBgn0032507	CG9377	C5	CG9377	-0.151989		-0.151989		CG6186	Tsf1	1.50667e-10	-0.82478	0.16	0.484	2.26e-07	C22		CG9377	ETOH	-0.151989				Cocaine (unique)	9
CG11064	1.20227e-06	0.119567	0.227	0.158	0.0018034	FBgn0087002	apolpp	C5	CG11064	0.119567		0.119567		CR34096	mt:srRNA	3.5162e-08	0.335549	0.225	0.049	5.27431e-05	C22		CG11064	ETOH	0.119567				Shared	0
CG10145	7.69214e-06	0.102368	0.214	0.165	0.0115382	FBgn0020269	mspo	C5	CG10145	0.102368		0.102368		CG10045	GstD1	2.28926e-06	-1.80445	0.635	0.819	0.0034339	C22		CG10145	ETOH	0.102368				Shared agree	0
CG1130	1.93198e-05	-0.436766	0.91	0.898	0.0289797	FBgn0004880	scrt	C5	CG1130	-0.436766		-0.436766		CG16936	GstE12	3.1822e-06	-1.26396	0.56	0.764	0.0047733	C22		CG1130	ETOH	-0.436766				Shared disagree	0
									CG15209		-4.06853	-4.06853		CG6781	se	4.48194e-06	-1.23071	0.06	0.225	0.00672291	C22		CG15209	ETOH	-4.06853
C33									CG30197		-2.14656	-2.14656		CR40596	28SrRNA-Psi:CR40596	5.62187e-06	0.096044	0.11	0.038	0.0084328	C22		CG30197	ETOH	-2.14656
Annotation ID	p_val	avg_diff	pct.1	pct.2	p_val_adj	FBGN	symbol		CG6494		0.253444	0.253444		CG4899	Pdh	1.05685e-05	-13.8891	0.1	0.269	0.0158527	C22		CG6494	ETOH	0.253444
CG15209	6.27497e-10	-4.06853	0.786	0.947	9.41245e-07	FBgn0030237	CG15209	C33	CG1865		-0.69457	-0.69457		CG4784	Cpr72Ec	3.13606e-05	-5.24418	0.05	0.198	0.0470409	C22		CG1865	ETOH	-0.69457
CG30197	2.33314e-07	-2.14656	0.808	0.882	0.000349971	FBgn0050197	CG30197	C33															CR32665	Cocaine		-0.983516
CG6494	1.3087e-05	0.253444	0.312	0.388	0.0196305	FBgn0001168	h	C33															CG6186	Cocaine		-0.82478
CG1865	1.47282e-05	-0.69457	0.521	0.712	0.0220924	FBgn0024293	Spn43Ab	C33															CR34096	Cocaine		0.335549
																							CG10045	Cocaine		-1.80445
																							CG16936	Cocaine		-1.26396
																							CG6781	Cocaine		-1.23071
																							CR40596	Cocaine		0.096044
																							CG4899	Cocaine		-13.8891
																							CG4784	Cocaine		-5.24418

### Sheet: Astrocytes Male
ETOH														Cocaine									Comparison
C23									Concensus					C17
Annotation ID	p_val	avg_diff	pct.1	pct.2	p_val_adj	FBGN	symbol		Annotation ID	C23	C24	Mean		GeneID	Gene symbol	p_val	avg_diff	pct.1	pct.2	p_val_adj			Annotation ID	Membership	ETOH Dir	Cocaine Dir	Dir concensus		Astrocytes Male clusters
CG5711	1.38073e-10	-0.483933	0.064	0.207	2.07109e-07	FBgn0000120	Arr1	C23	CG5711	-0.483933		-0.483933		CR32665	lncRNA:roX2	2.28758e-132	-2.74101	0.012	0.895	3.43137e-129	C17		CG5711	ETOH	-0.483933				ETOH (unique)	21
CG4899	2.94317e-10	-0.413108	0.117	0.315	4.41475e-07	FBgn0011693	Pdh	C23	CG4899	-0.413108		-0.413108		CG3747	Eaat1	2.51245e-39	-1.85149	0.997	0.994	3.76867e-36	C17		CG4899	ETOH	-0.413108				Cocaine (unique)	35
CG13061	7.9608e-10	-0.241966	0.032	0.138	1.19412e-06	FBgn0042201	Nplp3	C23	CG13061	-0.241966		-0.241966		CG14274	CG14274	4.23749e-39	-1.26403	0.964	0.956	6.35623e-36	C17		CG13061	ETOH	-0.241966				Shared	5
CG12505	1.03308e-08	-0.157398	0.131	0.227	1.54962e-05	FBgn0033926	Arc1	C23	CG12505	-0.157398		-0.157398		CG11129	Yp3	1.17588e-34	0.187269	0.171	0.003	1.76382e-31	C17		CG12505	ETOH	-0.157398				Shared agree	3
CG3270	1.38118e-08	0.194277	0.143	0.047	2.07177e-05	FBgn0033093	CG3270	C23	CG3270	0.194277		0.194277		CG15522	CG15522	8.32489e-27	-0.958204	0.978	0.98	1.24873e-23	C17		CG3270	ETOH	0.194277				Shared disagree	2
CR34096	1.49118e-08	-0.391392	0.308	0.458	2.23678e-05	FBgn0013688	mt:srRNA	C23	CR34096	-0.391392		-0.391392		CG32444	CG32444	1.33175e-22	-0.619036	0.684	0.772	1.99763e-19	C17		CR34096	ETOH	-0.391392
CG32031	2.13832e-08	1.82969	0.908	0.851	3.20747e-05	FBgn0000116	Argk	C23	CG32031	1.82969		1.82969		CG32626	AMPdeam	1.58995e-22	3.6382	0.963	0.895	2.38493e-19	C17		CG32031	ETOH	1.82969
CG4974	3.36026e-08	-0.692786	0.411	0.593	5.04039e-05	FBgn0263930	dally	C23	CG4974	-0.692786		-0.692786		CG32538	nAChRalpha7	1.14947e-20	-0.420058	0.954	0.965	1.72421e-17	C17		CG4974	ETOH	-0.692786
CG11064	5.1959e-08	0.418635	0.276	0.348	7.79385e-05	FBgn0087002	apolpp	C23	CG11064	0.418635		0.418635		CG1794	Mmp2	9.56895e-18	-1.20222	0.932	0.956	1.43534e-14	C17		CG11064	BOTH	0.418635	0.192109	AGREE
CG13057	1.13838e-07	-0.022157	0.025	0.105	0.000170757	FBgn0040074	retinin	C23	CG13057	-0.022157		-0.022157		CG43795	CG43795	5.74425e-16	-0.404664	0.936	0.939	8.61638e-13	C17		CG13057	ETOH	-0.022157
CG6781	1.42676e-07	-0.188261	0.034	0.118	0.000214014	FBgn0086348	se	C23	CG6781	-0.188261		-0.188261		CG34355	CG34355	5.8426e-16	-0.156218	0.933	0.953	8.7639e-13	C17		CG6781	ETOH	-0.188261
CG4784	6.66796e-07	-0.100611	0.032	0.109	0.00100019	FBgn0036619	Cpr72Ec	C23	CG4784	-0.100611		-0.100611		CG14791	Rab27	1.85628e-14	-0.271756	0.316	0.485	2.78442e-11	C17		CG4784	ETOH	-0.100611
CG4550	1.80163e-06	-2.5777	0.166	0.559	0.00270245	FBgn0002940	ninaE	C23	CG4550	-2.5777		-2.5777		CG2016	CG2016	2.4652e-14	2.01714	1	0.997	3.69781e-11	C17		CG4550	ETOH	-2.5777
CG1561	6.94938e-06	-0.192174	0.039	0.115	0.0104241	FBgn0030317	pkm	C23	CG1561	-0.192174		-0.192174		CG8364	Drep3	1.17535e-13	-0.266034	0.645	0.728	1.76303e-10	C17		CG1561	ETOH	-0.192174
CG10382	1.0571e-05	0.191489	0.103	0.04	0.0158565	FBgn0025878	wrapper	C23	CG10382	0.191489		0.191489		CG9796	GILT1	1.75746e-13	-0.275054	0.654	0.784	2.63619e-10	C17		CG10382	ETOH	0.191489
CG6783	1.27996e-05	0.398141	0.434	0.434	0.0191993	FBgn0037913	fabp	C23	CG6783	0.398141		0.398141		CG13702	AstC-R2	7.77583e-13	0.491293	0.431	0.135	1.16637e-09	C17		CG6783	ETOH	0.398141
CG16936	1.29343e-05	0.186354	0.483	0.46	0.0194015	FBgn0027590	GstE12	C23	CG16936	0.186354		0.186354		CG9755	pum	8.50957e-13	0.328354	0.996	0.997	1.27644e-09	C17		CG16936	ETOH	0.186354
CG6770	1.33642e-05	-1.47552	0.811	0.889	0.0200463	FBgn0032400	CG6770	C23	CG6770	-1.47552		-1.47552		CR45859	28SrRNA-Psi:CR45859	7.08741e-12	-0.064762	0.064	0.114	1.06311e-08	C17		CG6770	ETOH	-1.47552
CG9364	1.41085e-05	-0.0934703	0.205	0.301	0.0211627	FBgn0003748	Treh	C23	CG9364	-0.0934703		-0.0934703		CG43388	Hk	1.25982e-10	2.00426	0.961	0.889	1.88973e-07	C17		CG9364	ETOH	-0.0934703
CG8280	2.32369e-05	0.755979	0.747	0.713	0.0348553	FBgn0284245	eEF1alpha1	C23	CG8280	0.755979		0.755979		CG6863	tok	2.93298e-10	-0.198891	0.7	0.763	4.39946e-07	C17		CG8280	ETOH	0.755979
									CG2016		10.7982	10.7982		CG3302	Crz	5.66867e-10	-0.604559	0.495	0.579	8.503e-07	C17		CG2016	BOTH	10.7982	2.01714	AGREE
C24									CG43078		0.550619	0.550619		CG32169	Rbp6	1.26294e-09	12.937	0.999	1	1.89441e-06	C17		CG43078	ETOH	0.550619
Annotation ID	p_val	avg_diff	pct.1	pct.2	p_val_adj	FBGN	symbol		CG5758		0.543585	0.543585		CG8229	CG8229	1.98716e-09	0.0102491	0.171	0.164	2.98074e-06	C17		CG5758	BOTH	0.543585	0.362113	AGREE
CG2016	3.01926e-13	10.7982	0.997	0.99	4.52889e-10	FBgn0250839	CG2016	C24	CG7018		0.403227	0.403227		CG42280	ome	7.27729e-09	-0.041709	0.691	0.693	1.09159e-05	C17		CG7018	ETOH	0.403227
CG43078	7.01551e-06	0.550619	0.749	0.661	0.0105233	FBgn0262508	CG43078	C24	CG9796		1.07523	1.07523		CG34351	CG34351	8.48231e-09	-0.262971	0.842	0.901	1.27235e-05	C17		CG9796	BOTH	1.07523	-0.275054	DISAGREE
CG5758	7.84095e-06	0.543585	0.755	0.588	0.0117614	FBgn0032666	CG5758	C24	CG32444		1.25632	1.25632		CG11387	ct	1.10567e-08	4.84337	0.972	0.95	1.6585e-05	C17		CG32444	BOTH	1.25632	-0.619036	DISAGREE
CG7018	8.7842e-06	0.403227	0.707	0.645	0.0131763	FBgn0005658	Ets65A	C24						CG11064	apolpp	4.22367e-08	0.192109	0.16	0.026	6.3355e-05	C17		CR32665	Cocaine		-2.74101
CG9796	2.18132e-05	1.07523	0.803	0.731	0.0327198	FBgn0038149	GILT1	C24						CG30115	GEFmeso	8.37995e-08	0.120448	0.193	0.091	0.000125699	C17		CG3747	Cocaine		-1.85149
CG32444	3.23676e-05	1.25632	0.801	0.741	0.0485514	FBgn0043783	CG32444	C24						CG7533	chrb	1.15897e-07	0.477733	0.889	0.904	0.000173845	C17		CG14274	Cocaine		-1.26403
														CG10868	orb	3.06694e-07	0.280415	0.854	0.904	0.000460041	C17		CG11129	Cocaine		0.187269
														CG16720	5-HT1A	6.15631e-07	0.401189	0.844	0.851	0.000923447	C17		CG15522	Cocaine		-0.958204
														CG11221	meng	8.56752e-07	-0.116616	0.566	0.649	0.00128513	C17		CG32626	Cocaine		3.6382
														CG5758	CG5758	1.08281e-06	0.362113	0.756	0.708	0.00162421	C17		CG32538	Cocaine		-0.420058
														CG44086	RapGAP1	1.91381e-06	0.407701	0.746	0.705	0.00287072	C17		CG1794	Cocaine		-1.20222
														CG15532	hdc	2.46893e-06	1.26692	0.942	0.874	0.00370339	C17		CG43795	Cocaine		-0.404664
														CG10772	Fur1	2.7664e-06	-0.0123997	0.744	0.833	0.0041496	C17		CG34355	Cocaine		-0.156218
														CG42524	CG42524	3.51757e-06	0.415274	0.38	0.129	0.00527636	C17		CG14791	Cocaine		-0.271756
														CG12002	Pxn	9.78809e-06	-0.0534093	0.195	0.246	0.0146821	C17		CG8364	Cocaine		-0.266034
														CG15855	Eip63F-1	1.37721e-05	-0.10711	0.389	0.491	0.0206581	C17		CG13702	Cocaine		0.491293
														CG31221	CG31221	1.60065e-05	7.42395	0.869	0.716	0.0240097	C17		CG9755	Cocaine		0.328354
																							CR45859	Cocaine		-0.064762
																							CG43388	Cocaine		2.00426
																							CG6863	Cocaine		-0.198891
																							CG3302	Cocaine		-0.604559
																							CG32169	Cocaine		12.937
																							CG8229	Cocaine		0.0102491
																							CG42280	Cocaine		-0.041709
																							CG34351	Cocaine		-0.262971
																							CG11387	Cocaine		4.84337
																							CG30115	Cocaine		0.120448
																							CG7533	Cocaine		0.477733
																							CG10868	Cocaine		0.280415
																							CG16720	Cocaine		0.401189
																							CG11221	Cocaine		-0.116616
																							CG44086	Cocaine		0.407701
																							CG15532	Cocaine		1.26692
																							CG10772	Cocaine		-0.0123997
																							CG42524	Cocaine		0.415274
																							CG12002	Cocaine		-0.0534093
																							CG15855	Cocaine		-0.10711
																							CG31221	Cocaine		7.42395

### Sheet: Astrocytes Female
ETOH														Cocaine									Comparison
C23														C17
Annotation ID	p_val	avg_diff	pct.1	pct.2	p_val_adj	FBGN	symbol		Concensus					GeneID	Gene symbol	p_val	avg_diff	pct.1	pct.2	p_val_adj			Annotation ID	Membership	ETOH Dir	Cocaine Dir	Dir concensus		Astrocytes Female clusters
CG14688	2.56728e-05	0.035674	0.163	0.125	0.0385092	FBgn0037819	Phyhd1	C23	Annotation ID	C23	C24	Mean		CR32665	lncRNA:roX2	3.41857e-110	-2.50691	0.002	0.898	5.12785e-107	C17		CG14688	ETOH	0.035674				ETOH (unique)	5
									CG14688	0.035674		0.035674		CR34096	mt:srRNA	7.52352e-21	0.120425	0.127	0.034	1.12853e-17	C17		CG3747	ETOH	1.35714				Cocaine (unique)	20
C24									CG3747		1.35714	1.35714		CG32626	AMPdeam	1.18465e-11	1.0133	0.92	0.85	1.77698e-08	C17		CG8745	ETOH	0.078931				Shared	0
Annotation ID	p_val	avg_diff	pct.1	pct.2	p_val_adj	FBGN	symbol		CG8745		0.078931	0.078931		CG32538	nAChRalpha7	1.55113e-11	-1.0387	0.92	0.966	2.3267e-08	C17		CG34387	ETOH	1.25331				Shared agree	0
CG3747	1.7151e-08	1.35714	0.964	0.973	2.57265e-05	FBgn0026439	Eaat1	C24	CG34387		1.25331	1.25331		CG9755	pum	1.44841e-10	0.371498	0.993	0.979	2.17262e-07	C17		CG2016	ETOH	-1.84896				Shared disagree	0
CG8745	1.25843e-07	0.078931	0.22	0.14	0.000188764	FBgn0036381	CG8745	C24	CG2016		-1.84896	-1.84896		CG14791	Rab27	1.18943e-08	-0.347328	0.327	0.52	1.78414e-05	C17		CR32665	Cocaine		-2.50691
CG34387	1.84875e-06	1.25331	0.966	0.946	0.00277313	FBgn0259108	futsch	C24						CG43388	Hk	4.53804e-08	0.979366	0.936	0.898	6.80707e-05	C17		CR34096	Cocaine		0.120425
CG2016	2.37564e-05	-1.84896	0.986	0.997	0.0356346	FBgn0250839	CG2016	C24						CG14274	CG14274	1.13091e-07	-1.92466	0.961	0.966	0.000169637	C17		CG32626	Cocaine		1.0133
														CG13702	AstC-R2	1.54878e-07	0.192872	0.261	0.134	0.000232317	C17		CG32538	Cocaine		-1.0387
														CG43795	CG43795	2.34399e-07	-1.19799	0.932	0.966	0.000351598	C17		CG9755	Cocaine		0.371498
														CG32444	CG32444	3.02734e-07	-1.04948	0.63	0.787	0.000454102	C17		CG14791	Cocaine		-0.347328
														CG34397	Rgk3	5.64053e-07	0.432731	0.691	0.501	0.000846079	C17		CG43388	Cocaine		0.979366
														CG8229	CG8229	1.87076e-06	-0.150268	0.139	0.273	0.00280614	C17		CG14274	Cocaine		-1.92466
														CR33925	snRNA:7SK	3.67945e-06	3.2802	0.75	0.493	0.00551917	C17		CG13702	Cocaine		0.192872
														CG1634	Nrg	5.18167e-06	1.00134	0.864	0.811	0.00777251	C17		CG43795	Cocaine		-1.19799
														CG5758	CG5758	9.56686e-06	-0.270419	0.689	0.738	0.0143503	C17		CG32444	Cocaine		-1.04948
														CG42673	CG42673	1.23751e-05	-0.299606	0.555	0.688	0.0185626	C17		CG34397	Cocaine		0.432731
														CG1056	5-HT2A	1.59315e-05	0.168063	0.252	0.129	0.0238973	C17		CG8229	Cocaine		-0.150268
														CG43759	CG43759	2.03951e-05	-0.0651336	0.048	0.108	0.0305927	C17		CR33925	Cocaine		3.2802
														CG6863	tok	2.62046e-05	-0.278102	0.691	0.732	0.039307	C17		CG1634	Cocaine		1.00134
																							CG5758	Cocaine		-0.270419
																							CG42673	Cocaine		-0.299606
																							CG1056	Cocaine		0.168063
																							CG43759	Cocaine		-0.0651336
																							CG6863	Cocaine		-0.278102

### Sheet: Optic Lobe Male
ETOH																Cocaine															Comparison
C0									Concensus							C4								Concensus
Annotation ID	p_val	avg_diff	pct.1	pct.2	p_val_adj	FBGN	symbol		Annotation ID	C0	C7	C11	C18	Mean		GeneID	Gene symbol	p_val	avg_diff	pct.1	pct.2	p_val_adj		GeneID	C4	C14	C16	C18	Mean		Annotation ID	Membership	ETOH Dir	Cocaine Dir	Dir concensus		Optic Lobe Male clusters
CR40596	1.13876e-21	-0.0843059	0.075	0.133	1.70814e-18	FBgn0085753	28SrRNA-Psi:CR40596	C0	CR40596	-0.0843059	-0.0827381	-0.155412	-0.123308	-0.111441		CR32665	lncRNA:roX2	0	-3.5318	0.012	0.923	0	C4	CR32665	-3.5318	-3.12392	-4.32418	-2.83281	-3.45318		CR40596	ETOH	-0.111441				ETOH (unique)	18
CR31451	1.90327e-21	9.79943	0.999	0.998	2.8549e-18	FBgn0051451	lncRNA:CR31451	C0	CR31451	9.79943			6.30707	8.05325		CG11129	Yp3	8.09304e-75	0.182597	0.144	0.002	1.21396e-71	C4	CG11129	0.182597	0.216419	0.228976	0.235799	0.215948		CR31451	ETOH	8.05325				Cocaine (unique)	220
CG12505	3.31287e-19	-0.116581	0.077	0.141	4.96931e-16	FBgn0033926	Arc1	C0	CG12505	-0.116581	-0.0975377	-0.0913707	-0.0698272	-0.0938292		CG4550	ninaE	6.68234e-36	-0.500756	0.114	0.323	1.00235e-32	C4	CG4550	-0.500756	0.876891	0.197066	-0.0617032	NA		CG12505	ETOH	-0.0938292				Shared	10
CG5711	3.09013e-13	-0.140867	0.091	0.153	4.63519e-10	FBgn0000120	Arr1	C0	CG5711	-0.140867	-0.217614	-0.143874	-0.128055	-0.157603		CG14307	fru	3.37011e-26	0.348268	0.303	0.116	5.05517e-23	C4	CG14307	0.348268	0.372204	0.684018	0.323088	0.431894		CG5711	ETOH	-0.157603				Shared agree	2
CG16936	4.36506e-11	-0.0696634	0.062	0.106	6.54759e-08	FBgn0027590	GstE12	C0	CG16936	-0.0696634		-0.0517208		-0.0606921		CG8442	GluRIA	2.5683e-22	0.237632	0.263	0.138	3.85245e-19	C4	CG8442	0.237632	0.150194	0.260876	0.227199	0.218975		CG16936	ETOH	-0.0606921				Shared disagree	8
CG4685	4.05177e-10	0.0560414	0.157	0.112	6.07765e-07	FBgn0039349	Ssadh	C0	CG4685	0.0560414				0.0560414		CG31690	CG31690	2.64664e-20	0.166844	0.227	0.128	3.96996e-17	C4	CG31690	0.166844	0.310924	0.318112	0.414633	0.302628		CG4685	ETOH	0.0560414
CG9470	2.15133e-08	-0.351563	0.294	0.427	3.227e-05	FBgn0002868	MtnA	C0	CG9470	-0.351563	-0.414155			-0.382859		CG5685	Calx	2.8364e-20	0.190752	0.198	0.078	4.25461e-17	C4	CG5685	0.190752		0.324454		0.257603		CG9470	ETOH	-0.382859
CG2297	1.06151e-07	0.203391	0.303	0.29	0.000159227	FBgn0033268	Obp44a	C0	CG2297	0.203391				0.203391		CG42524	CG42524	4.47075e-20	0.12191	0.158	0.069	6.70612e-17	C4	CG42524	0.12191	0.284357	0.478898	0.258131	0.285824		CG2297	ETOH	0.203391
CG9686	5.92715e-07	0.0671299	0.121	0.094	0.000889073	FBgn0030158	CG9686	C0	CG9686	0.0671299				0.0671299		CG32982	CG32982	5.38976e-20	0.182974	0.186	0.087	8.08463e-17	C4	CG32982	0.182974	0.141984	0.21282	0.25164	0.197355		CG9686	ETOH	0.0671299
CG15201	6.95123e-07	-0.0746058	0.12	0.166	0.00104268	FBgn0030272	CG15201	C0	CG15201	-0.0746058	-0.0449031		-0.143868	-0.0877924		CG11064	apolpp	6.3112e-20	0.0958526	0.136	0.064	9.46681e-17	C4	CG11064	0.0958526	0.141273	0.15618	0.0915446	0.121213		CG15201	BOTH	-0.0877924	0.135621	DISAGREE
CG1056	7.24007e-06	-0.0414001	0.076	0.106	0.0108601	FBgn0087012	5-HT2A	C0	CG1056	-0.0414001				-0.0414001		CG16752	SPR	1.39169e-19	0.220875	0.228	0.115	2.08753e-16	C4	CG16752	0.220875		0.570193	0.265551	0.352206		CG1056	BOTH	-0.0414001	0.388054	DISAGREE
CG32031	9.81995e-06	0.952678	0.838	0.792	0.0147299	FBgn0000116	Argk	C0	CG32031	0.952678				0.952678		CR40469	lncRNA:CR40469	1.79474e-19	0.0560589	0.118	0.068	2.6921e-16	C4	CR40469	0.0560589	0.073788	0.0904018	0.0632588	0.0708769		CG32031	ETOH	0.952678
CG3318	1.72168e-05	0.0285664	0.116	0.098	0.0258252	FBgn0287831	speck	C0	CG3318	0.0285664				0.0285664		CG11354	Lim1	2.37529e-19	0.185989	0.105	0.022	3.56294e-16	C4	CG11354	0.185989		1.56157		0.873779		CG3318	ETOH	0.0285664
CG12355	1.9074e-05	0.0225326	0.113	0.095	0.028611	FBgn0040805	CG12355	C0	CG12355	0.0225326				0.0225326		CG4899	Pdh	7.5437e-19	-0.198342	0.028	0.116	1.13156e-15	C4	CG4899	-0.198342			-0.184395	-0.191368		CG12355	ETOH	0.0225326
CG6218	2.76608e-05	0.0106008	0.104	0.096	0.0414913	FBgn0038321	CG6218	C0	CG6218	0.0106008				0.0106008		CG9887	VGlut	7.7476e-19	0.696368	0.326	0.162	1.16214e-15	C4	CG9887	0.696368	1.06215			0.87926		CG6218	BOTH	0.0106008	0.0659091	AGREE
									CG1552		-0.0601747	-0.00948234		-0.0348285		CG5907	Frq2	1.31878e-18	0.253876	0.277	0.154	1.97817e-15	C4	CG5907	0.253876		0.747187	0.210231	0.403764		CG1552	BOTH	-0.0348285	0.0913301	DISAGREE
C7									CG10596		-0.0641963			-0.0641963		CG44011	Rgk1	4.3606e-18	0.15195	0.169	0.07	6.54089e-15	C4	CG44011	0.15195	0.171202	0.190148	0.16537	0.169668		CG10596	ETOH	-0.0641963
Annotation ID	p_val	avg_diff	pct.1	pct.2	p_val_adj	FBGN	symbol		CG11064			-0.0568731	-0.0858788	-0.0713759		CG32057	dpr10	4.2592e-17	0.180952	0.257	0.149	6.38879e-14	C4	CG32057	0.180952	0.100679	0.829001		0.37021		CG11064	BOTH	-0.0713759	0.121213	DISAGREE
CG12505	1.29505e-12	-0.0975377	0.082	0.155	1.94257e-09	FBgn0033926	Arc1	C7	CG9932			-0.076344		-0.076344		CG11614	nkd	9.76058e-17	0.25545	0.31	0.188	1.46409e-13	C4	CG11614	0.25545		0.265912	0.277173	0.266178		CG9932	BOTH	-0.076344	0.325885	DISAGREE
CG5711	9.31706e-11	-0.217614	0.075	0.188	1.39756e-07	FBgn0000120	Arr1	C7	CG6781			-0.0883026		-0.0883026		CG10002	fkh	4.38924e-16	0.18171	0.108	0.029	6.58385e-13	C4	CG10002	0.18171		1.46582		0.823765		CG6781	ETOH	-0.0883026
CR40596	1.48941e-09	-0.0827381	0.079	0.136	2.23411e-06	FBgn0085753	28SrRNA-Psi:CR40596	C7	CG7820			-0.0162277		-0.0162277		CG32683	CG32683	1.4863e-14	0.0789502	0.181	0.11	2.22945e-11	C4	CG32683	0.0789502				0.0789502		CG7820	ETOH	-0.0162277
CG1552	7.79584e-06	-0.0601747	0.063	0.111	0.0116938	FBgn0030258	CG1552	C7	CG13061			-0.105804		-0.105804		CG4871	SiaT	1.82322e-14	0.121433	0.111	0.038	2.73483e-11	C4	CG4871	0.121433		0.939288	0.167999	0.409573		CG13061	ETOH	-0.105804
CG10596	1.25802e-05	-0.0641963	0.079	0.128	0.0188704	FBgn0015766	Msr-110	C7	CG5481			-0.20245		-0.20245		CG5962	Arr2	2.32573e-14	-0.233162	0.096	0.205	3.48859e-11	C4	CG5962	-0.233162	0.286005			NA		CG5481	BOTH	-0.20245	0.872239	DISAGREE
CG15201	1.94592e-05	-0.0449031	0.113	0.145	0.0291889	FBgn0030272	CG15201	C7	CG43658			0.00639325		0.00639325		CG3726	CG3726	4.0721e-14	0.084697	0.243	0.17	6.10815e-11	C4	CG3726	0.084697		0.183347	0.204849	0.157631		CG43658	BOTH	0.00639325	0.314908	AGREE
CG9470	2.17161e-05	-0.414155	0.238	0.416	0.0325742	FBgn0002868	MtnA	C7	CG42240			-0.0350572		-0.0350572		CG8593	qm	5.29316e-14	0.0473804	0.14	0.1	7.93973e-11	C4	CG8593	0.0473804	0.0725598	0.229743	0.135511	0.121299		CG42240	BOTH	-0.0350572	0.103602	DISAGREE
									CG12269				-0.0630134	-0.0630134		CG13702	AstC-R2	6.06625e-14	0.138349	0.18	0.1	9.09937e-11	C4	CG13702	0.138349			0.165156	0.151752		CG12269	ETOH	-0.0630134
C11									CG11768				-0.074914	-0.074914		CG5758	CG5758	8.56819e-14	0.155077	0.209	0.119	1.28523e-10	C4	CG5758	0.155077	0.142405	0.0923898	0.216078	0.151487		CG11768	ETOH	-0.074914
Annotation ID	p_val	avg_diff	pct.1	pct.2	p_val_adj	FBGN	symbol		CG5685				-0.211171	-0.211171		CG33473	luna	1.3216e-12	0.20254	0.337	0.234	1.98241e-09	C4	CG33473	0.20254			0.270665	0.236602		CG5685	BOTH	-0.211171	0.257603	DISAGREE
CR40596	6.66838e-14	-0.155412	0.049	0.166	1.00026e-10	FBgn0085753	28SrRNA-Psi:CR40596	C11								CG32066	CG32066	1.61809e-12	0.0772087	0.163	0.095	2.42713e-09	C4	CG32066	0.0772087	0.0758888	0.19417		0.115756		CR32665	Cocaine		-3.45318
CG12505	1.84999e-10	-0.0913707	0.084	0.158	2.77499e-07	FBgn0033926	Arc1	C11								CG31163	SKIP	2.44135e-12	0.242569	0.309	0.194	3.66203e-09	C4	CG31163	0.242569	0.28106	0.4466		0.32341		CG11129	Cocaine		0.215948
CG11064	3.22088e-08	-0.0568731	0.084	0.141	4.83132e-05	FBgn0087002	apolpp	C11								CG6896	MYPT-75D	4.00763e-12	0.132988	0.208	0.114	6.01145e-09	C4	CG6896	0.132988	0.0476406	0.161135	0.0756316	0.104349		CG4550	Cocaine		NA
CG9932	5.92976e-08	-0.076344	0.32	0.407	8.89464e-05	FBgn0262160	CG9932	C11								CG2049	Pkn	4.03994e-12	0.0551504	0.104	0.05	6.05991e-09	C4	CG2049	0.0551504		0.106559		0.0808545		CG14307	Cocaine		0.431894
CG6781	2.19339e-07	-0.0883026	0.047	0.106	0.000329008	FBgn0086348	se	C11								CG42594	CG42594	4.0448e-12	0.167072	0.192	0.114	6.0672e-09	C4	CG42594	0.167072		0.355254	0.352161	0.291496		CG8442	Cocaine		0.218975
CG7820	6.9428e-07	-0.0162277	0.074	0.105	0.00104142	FBgn0027844	CAH1	C11								CG31094	LpR1	4.29712e-12	0.081351	0.15	0.082	6.44568e-09	C4	CG31094	0.081351		0.152375		0.116863		CG31690	Cocaine		0.302628
CG1552	5.47691e-06	-0.00948234	0.083	0.102	0.00821536	FBgn0030258	CG1552	C11								CG3578	bi	5.79747e-12	0.231045	0.171	0.079	8.69621e-09	C4	CG3578	0.231045	0.201551	0.320397	0.190706	0.235925		CG42524	Cocaine		0.285824
CG13061	6.3864e-06	-0.105804	0.052	0.112	0.0095796	FBgn0042201	Nplp3	C11								CG12676	ed	5.93258e-12	0.134607	0.284	0.187	8.89887e-09	C4	CG12676	0.134607	0.142954	0.242691	0.151817	0.168018		CG32982	Cocaine		0.197355
CG16936	7.17438e-06	-0.0517208	0.078	0.113	0.0107616	FBgn0027590	GstE12	C11								CG9151	acj6	6.62011e-12	0.169019	0.101	0.033	9.93017e-09	C4	CG9151	0.169019	0.211668	1.77841		0.719699		CG16752	Cocaine		0.352206
CG5481	7.94059e-06	-0.20245	0.344	0.451	0.0119109	FBgn0002543	robo2	C11								CG9932	CG9932	7.01773e-12	0.188887	0.318	0.209	1.05266e-08	C4	CG9932	0.188887		0.462883		0.325885		CR40469	Cocaine		0.0708769
CG5711	1.19947e-05	-0.143874	0.094	0.182	0.0179921	FBgn0000120	Arr1	C11								CG42346	CG42346	8.48998e-12	0.0701966	0.142	0.076	1.2735e-08	C4	CG42346	0.0701966		0.0997517		0.0849742		CG11354	Cocaine		0.873779
CG43658	1.32615e-05	0.00639325	0.364	0.412	0.0198923	FBgn0263706	CG43658	C11								CG1056	5-HT2A	9.1173e-12	0.183383	0.182	0.09	1.36759e-08	C4	CG1056	0.183383		0.787246	0.193531	0.388054		CG4899	Cocaine		-0.191368
CG42240	1.57251e-05	-0.0350572	0.126	0.177	0.0235877	FBgn0250869	CG42240	C11								CR45859	28SrRNA-Psi:CR45859	1.87871e-11	-0.0884106	0.054	0.108	2.81807e-08	C4	CR45859	-0.0884106	-0.0735617			-0.0809861		CG9887	Cocaine		0.87926
																CG42238	CG42238	2.11792e-11	0.099834	0.282	0.218	3.17687e-08	C4	CG42238	0.099834		0.275353	0.173881	0.183023		CG5907	Cocaine		0.403764
C18																CG42611	mgl	3.80024e-11	0.0499704	0.126	0.075	5.70036e-08	C4	CG42611	0.0499704				0.0499704		CG44011	Cocaine		0.169668
Annotation ID	p_val	avg_diff	pct.1	pct.2	p_val_adj	FBGN	symbol									CG15201	CG15201	1.21816e-10	0.0991536	0.183	0.11	1.82724e-07	C4	CG15201	0.0991536		0.172089		0.135621		CG32057	Cocaine		0.37021
CR40596	1.06597e-10	-0.123308	0.062	0.155	1.59895e-07	FBgn0085753	28SrRNA-Psi:CR40596	C18								CG4629	CG4629	1.35541e-10	0.07842	0.182	0.124	2.03312e-07	C4	CG4629	0.07842		0.0673472	0.11241	0.0860592		CG11614	Cocaine		0.266178
CG11064	2.60754e-09	-0.0858788	0.089	0.163	3.9113e-06	FBgn0087002	apolpp	C18								CG18402	InR	1.36422e-10	0.0721351	0.162	0.101	2.04633e-07	C4	CG18402	0.0721351	0.121202	0.142011	0.131327	0.116669		CG10002	Cocaine		0.823765
CG15201	1.45171e-06	-0.143868	0.081	0.178	0.00217757	FBgn0030272	CG15201	C18								CG13784	CG13784	1.79027e-10	0.0514002	0.26	0.206	2.68541e-07	C4	CG13784	0.0514002		0.222906		0.137153		CG32683	Cocaine		0.0789502
CG12269	5.52465e-06	-0.0630134	0.079	0.132	0.00828697	FBgn0038665	euc	C18								CG12484	side-VIII	3.84746e-10	0.0930807	0.163	0.093	5.77119e-07	C4	CG12484	0.0930807	0.176341		0.0673175	0.112246		CG4871	Cocaine		0.409573
CG12505	5.74959e-06	-0.0698272	0.085	0.125	0.00862439	FBgn0033926	Arc1	C18								CG32626	AMPdeam	4.8748e-10	0.0631996	0.153	0.095	7.31219e-07	C4	CG32626	0.0631996	0.0451842	0.105378	0.106331	0.0800232		CG5962	Cocaine		NA
CG11768	8.25224e-06	-0.074914	0.043	0.111	0.0123784	FBgn0037625	CG11768	C18								CG31324	CG31324	7.82641e-10	0.172606	0.354	0.268	1.17396e-06	C4	CG31324	0.172606		0.759418		0.466012		CG3726	Cocaine		0.157631
CG5711	1.01355e-05	-0.128055	0.076	0.152	0.0152033	FBgn0000120	Arr1	C18								CG5490	Tl	9.79444e-10	0.0774663	0.142	0.079	1.46917e-06	C4	CG5490	0.0774663		0.130844		0.104155		CG8593	Cocaine		0.121299
CR31451	2.45867e-05	6.30707	1	0.995	0.0368801	FBgn0051451	lncRNA:CR31451	C18								CG34355	CG34355	1.11612e-09	0.136131	0.152	0.07	1.67418e-06	C4	CG34355	0.136131	0.1468			0.141466		CG13702	Cocaine		0.151752
CG5685	3.19485e-05	-0.211171	0.184	0.298	0.0479228	FBgn0013995	Calx	C18								CG13954	CG13954	1.16501e-09	0.172902	0.296	0.204	1.74751e-06	C4	CG13954	0.172902	0.215255	0.714792		0.36765		CG5758	Cocaine		0.151487
																CG6575	glec	1.50372e-09	0.494316	0.488	0.328	2.25559e-06	C4	CG6575	0.494316		0.736692		0.615504		CG33473	Cocaine		0.236602
																CG43759	CG43759	1.65049e-09	0.0906198	0.137	0.082	2.47573e-06	C4	CG43759	0.0906198				0.0906198		CG32066	Cocaine		0.115756
																CG44422	CG44422	1.67149e-09	0.275707	0.284	0.167	2.50724e-06	C4	CG44422	0.275707				0.275707		CG31163	Cocaine		0.32341
																CG13739	CG13739	1.72506e-09	0.219034	0.247	0.138	2.58758e-06	C4	CG13739	0.219034				0.219034		CG6896	Cocaine		0.104349
																CG1691	Imp	2.129e-09	0.167989	0.105	0.037	3.1935e-06	C4	CG1691	0.167989			0.17347	0.170729		CG2049	Cocaine		0.0808545
																CG46301	CG46301	3.6777e-09	0.0747329	0.114	0.059	5.51655e-06	C4	CG46301	0.0747329	0.109696	0.120394		0.101608		CG42594	Cocaine		0.291496
																CG32848	VAChT	3.94814e-09	-0.197615	0.498	0.56	5.92221e-06	C4	CG32848	-0.197615				-0.197615		CG31094	Cocaine		0.116863
																CG9533	rut	1.30579e-08	0.0738915	0.198	0.132	1.95868e-05	C4	CG9533	0.0738915		0.0928187		0.0833551		CG3578	Cocaine		0.235925
																CG14989	CG14989	1.89268e-08	1.07099	0.504	0.461	2.83901e-05	C4	CG14989	1.07099	1.09816		1.06203	1.07706		CG12676	Cocaine		0.168018
																CG5362	Mdh1	1.99238e-08	0.0376042	0.144	0.106	2.98858e-05	C4	CG5362	0.0376042				0.0376042		CG9151	Cocaine		0.719699
																CG6622	Pkc53E	2.14122e-08	0.547022	0.478	0.29	3.21183e-05	C4	CG6622	0.547022				0.547022		CG42346	Cocaine		0.0849742
																CG43860	ab	2.19349e-08	0.112088	0.165	0.091	3.29023e-05	C4	CG43860	0.112088		0.27667		0.194379		CR45859	Cocaine		-0.0809861
																CG9261	nrv2	2.22764e-08	0.0423596	0.159	0.117	3.34146e-05	C4	CG9261	0.0423596				0.0423596		CG42238	Cocaine		0.183023
																CG46339	CG46339	2.35338e-08	0.0298805	0.116	0.078	3.53007e-05	C4	CG46339	0.0298805	0.0461215	0.155927		0.0773098		CG42611	Cocaine		0.0499704
																CG8524	NK7.1	2.45829e-08	0.0557785	0.142	0.089	3.68743e-05	C4	CG8524	0.0557785				0.0557785		CG4629	Cocaine		0.0860592
																CG43140	pyd	3.22335e-08	0.0333539	0.236	0.173	4.83503e-05	C4	CG43140	0.0333539	0.166548		0.106117	0.102006		CG18402	Cocaine		0.116669
																CG32698	CARPB	3.47226e-08	0.17023	0.101	0.047	5.20839e-05	C4	CG32698	0.17023				0.17023		CG13784	Cocaine		0.137153
																CG30463	Pgant9	3.77982e-08	0.14315	0.25	0.164	5.66973e-05	C4	CG30463	0.14315		0.246455		0.194802		CG12484	Cocaine		0.112246
																CG42732	SLO2	4.69572e-08	0.113079	0.267	0.195	7.04358e-05	C4	CG42732	0.113079		0.687969		0.400524		CG32626	Cocaine		0.0800232
																CG13253	cmpy	5.86311e-08	0.0649326	0.218	0.169	8.79467e-05	C4	CG13253	0.0649326	0.0521008			0.0585167		CG31324	Cocaine		0.466012
																CG42318	app	6.64505e-08	0.108043	0.214	0.146	9.96757e-05	C4	CG42318	0.108043	0.188946			0.148495		CG5490	Cocaine		0.104155
																CG4974	dally	6.65543e-08	0.11663	0.266	0.203	9.98314e-05	C4	CG4974	0.11663		0.261048		0.188839		CG34355	Cocaine		0.141466
																CG10037	vvl	6.66249e-08	0.276529	0.265	0.191	9.99373e-05	C4	CG10037	0.276529				0.276529		CG13954	Cocaine		0.36765
																CG31814	DIP-kappa	7.23109e-08	0.136728	0.168	0.106	0.000108466	C4	CG31814	0.136728				0.136728		CG6575	Cocaine		0.615504
																CG42674	CG42674	8.45831e-08	0.237336	0.267	0.166	0.000126875	C4	CG42674	0.237336				0.237336		CG43759	Cocaine		0.0906198
																CG33991	nuf	8.49693e-08	0.0435186	0.125	0.083	0.000127454	C4	CG33991	0.0435186				0.0435186		CG44422	Cocaine		0.275707
																CG34397	Rgk3	1.08424e-07	0.0248597	0.108	0.086	0.000162636	C4	CG34397	0.0248597				0.0248597		CG13739	Cocaine		0.219034
																CG32521	CG32521	1.12602e-07	0.0354538	0.119	0.087	0.000168904	C4	CG32521	0.0354538	0.130802		0.140875	0.102377		CG1691	Cocaine		0.170729
																CG18076	shot	1.19181e-07	0.0822434	0.252	0.182	0.000178772	C4	CG18076	0.0822434				0.0822434		CG46301	Cocaine		0.101608
																CG42698	pdm3	1.2891e-07	0.103516	0.133	0.074	0.000193365	C4	CG42698	0.103516			0.249888	0.176702		CG32848	Cocaine		-0.197615
																CG17228	pros	1.80831e-07	2.62517	0.911	0.89	0.000271246	C4	CG17228	2.62517				2.62517		CG9533	Cocaine		0.0833551
																CG6669	klg	2.11005e-07	-0.395263	0.456	0.433	0.000316508	C4	CG6669	-0.395263				-0.395263		CG14989	Cocaine		1.07706
																CG3254	Pgant2	2.69978e-07	0.0537038	0.117	0.077	0.000404968	C4	CG3254	0.0537038	0.0230446	0.114516		0.0637548		CG5362	Cocaine		0.0376042
																CG11491	br	4.02655e-07	0.171358	0.119	0.057	0.000603982	C4	CG11491	0.171358				0.171358		CG6622	Cocaine		0.547022
																CG9171	CG9171	4.39296e-07	0.0608222	0.109	0.06	0.000658944	C4	CG9171	0.0608222	0.157886	0.093066		0.103925		CG43860	Cocaine		0.194379
																CG43795	CG43795	4.52562e-07	0.0320303	0.167	0.113	0.000678843	C4	CG43795	0.0320303				0.0320303		CG9261	Cocaine		0.0423596
																CG17800	Dscam1	4.89094e-07	0.0589744	0.113	0.065	0.00073364	C4	CG17800	0.0589744				0.0589744		CG46339	Cocaine		0.0773098
																CG18265	CG18265	5.80016e-07	0.0270257	0.105	0.073	0.000870024	C4	CG18265	0.0270257		0.17386		0.100443		CG8524	Cocaine		0.0557785
																CG10804	CG10804	8.13845e-07	0.165648	0.225	0.124	0.00122077	C4	CG10804	0.165648				0.165648		CG43140	Cocaine		0.102006
																CG1864	Hr38	8.33227e-07	0.097728	0.257	0.18	0.00124984	C4	CG1864	0.097728				0.097728		CG32698	Cocaine		0.17023
																CG32381	unc-13-4A	8.44293e-07	0.0633887	0.149	0.099	0.00126644	C4	CG32381	0.0633887			0.120349	0.0918689		CG30463	Cocaine		0.194802
																CG3665	Fas2	9.65129e-07	0.217899	0.228	0.115	0.00144769	C4	CG3665	0.217899				0.217899		CG42732	Cocaine		0.400524
																CR34335	lncRNA:CR34335	1.005e-06	13.1109	0.997	0.982	0.0015075	C4	CR34335	13.1109		14.3949		13.7529		CG13253	Cocaine		0.0585167
																CG13995	CG13995	1.00698e-06	0.0651458	0.145	0.087	0.00151047	C4	CG13995	0.0651458				0.0651458		CG42318	Cocaine		0.148495
																CG7847	sr	1.09205e-06	0.0718624	0.136	0.081	0.00163807	C4	CG7847	0.0718624				0.0718624		CG4974	Cocaine		0.188839
																CG44247	CG44247	1.25085e-06	0.0422311	0.141	0.096	0.00187627	C4	CG44247	0.0422311				0.0422311		CG10037	Cocaine		0.276529
																CG17836	Xrp1	1.70948e-06	0.0667281	0.168	0.111	0.00256421	C4	CG17836	0.0667281		0.0970017	0.0357417	0.0664905		CG31814	Cocaine		0.136728
																CG12424	ckn	1.73384e-06	0.102576	0.186	0.121	0.00260077	C4	CG12424	0.102576	0.219263	0.249034	0.47925	0.262531		CG42674	Cocaine		0.237336
																CG8369	CG8369	2.11794e-06	0.0804719	0.179	0.132	0.00317691	C4	CG8369	0.0804719				0.0804719		CG33991	Cocaine		0.0435186
																CG43743	GluRIB	2.1746e-06	0.332886	0.343	0.22	0.00326191	C4	CG43743	0.332886		0.780777	0.268644	0.460769		CG34397	Cocaine		0.0248597
																CG16720	5-HT1A	2.26303e-06	0.109044	0.131	0.072	0.00339454	C4	CG16720	0.109044		0.213077	0.0629369	0.128353		CG32521	Cocaine		0.102377
																CG17697	fz	2.26394e-06	0.0301069	0.173	0.13	0.00339591	C4	CG17697	0.0301069				0.0301069		CG18076	Cocaine		0.0822434
																CG6123	CG6123	2.26713e-06	0.0453285	0.112	0.073	0.0034007	C4	CG6123	0.0453285				0.0453285		CG42698	Cocaine		0.176702
																CG14334	beat-IIa	2.48457e-06	0.182806	0.297	0.205	0.00372686	C4	CG14334	0.182806		0.399173		0.29099		CG17228	Cocaine		2.62517
																CG17998	Gprk2	2.53285e-06	0.189507	0.349	0.267	0.00379928	C4	CG17998	0.189507	0.289302	0.438728		0.305846		CG6669	Cocaine		-0.395263
																CG1429	Mef2	3.15935e-06	0.0526727	0.228	0.185	0.00473902	C4	CG1429	0.0526727				0.0526727		CG3254	Cocaine		0.0637548
																CG4356	mAChR-A	3.87234e-06	0.0410475	0.3	0.271	0.00580851	C4	CG4356	0.0410475		0.178018	0.211232	0.143433		CG11491	Cocaine		0.171358
																CG2302	nAChRalpha3	3.90293e-06	-0.0333064	0.21	0.209	0.00585439	C4	CG2302	-0.0333064		0.152133		NA		CG9171	Cocaine		0.103925
																CG42795	CG42795	4.39456e-06	0.0716342	0.239	0.184	0.00659185	C4	CG42795	0.0716342				0.0716342		CG43795	Cocaine		0.0320303
																CG3653	kirre	4.5501e-06	0.186925	0.341	0.251	0.00682515	C4	CG3653	0.186925		0.507599		0.347262		CG17800	Cocaine		0.0589744
																CG4620	unk	4.8735e-06	0.0865526	0.217	0.154	0.00731025	C4	CG4620	0.0865526		0.262955	0.228397	0.192635		CG18265	Cocaine		0.100443
																CG43902	CG43902	6.84522e-06	0.123376	0.295	0.233	0.0102678	C4	CG43902	0.123376		1.50756		0.81547		CG10804	Cocaine		0.165648
																CG14351	haf	7.11686e-06	0.0856596	0.144	0.09	0.0106753	C4	CG14351	0.0856596				0.0856596		CG1864	Cocaine		0.097728
																CG4577	CG4577	7.99475e-06	0.0795855	0.207	0.149	0.0119921	C4	CG4577	0.0795855				0.0795855		CG32381	Cocaine		0.0918689
																CG15138	beat-IIIc	8.0806e-06	0.180988	0.322	0.237	0.0121209	C4	CG15138	0.180988			0.34036	0.260674		CG3665	Cocaine		0.217899
																CG32180	Eip74EF	8.45882e-06	0.0167193	0.118	0.09	0.0126882	C4	CG32180	0.0167193				0.0167193		CR34335	Cocaine		13.7529
																CG7850	puc	9.01289e-06	0.0118804	0.115	0.093	0.0135193	C4	CG7850	0.0118804	0.0983193			0.0550999		CG13995	Cocaine		0.0651458
																CG1688	CG1688	1.03892e-05	0.0743233	0.173	0.12	0.0155839	C4	CG1688	0.0743233				0.0743233		CG7847	Cocaine		0.0718624
																CG13624	REPTOR	1.05609e-05	0.0522181	0.249	0.202	0.0158413	C4	CG13624	0.0522181		0.24858		0.150399		CG44247	Cocaine		0.0422311
																CR33925	snRNA:7SK	1.06323e-05	2.03643	0.958	0.909	0.0159485	C4	CR33925	2.03643			2.24333	2.13988		CG17836	Cocaine		0.0664905
																CG8861	CG8861	1.08729e-05	-0.0095162	0.34	0.304	0.0163093	C4	CG8861	-0.0095162	0.193148			0.0918159		CG12424	Cocaine		0.262531
																CG2852	CG2852	1.24654e-05	0.0776687	0.297	0.245	0.018698	C4	CG2852	0.0776687				0.0776687		CG8369	Cocaine		0.0804719
																CG43690	fok	1.28023e-05	0.125164	0.261	0.192	0.0192034	C4	CG43690	0.125164		0.38555		0.255357		CG43743	Cocaine		0.460769
																CG1648	CG1648	1.65635e-05	0.0197104	0.126	0.099	0.0248453	C4	CG1648	0.0197104				0.0197104		CG16720	Cocaine		0.128353
																CG34370	CG34370	1.79487e-05	0.0526583	0.162	0.116	0.0269231	C4	CG34370	0.0526583		0.137021	0.0419282	0.0772023		CG17697	Cocaine		0.0301069
																CG32183	Ccn	1.79742e-05	0.0332878	0.135	0.104	0.0269612	C4	CG32183	0.0332878				0.0332878		CG6123	Cocaine		0.0453285
																CG3655	CG3655	1.98122e-05	0.0414354	0.192	0.142	0.0297182	C4	CG3655	0.0414354		0.375614		0.208525		CG14334	Cocaine		0.29099
																CG31190	Dscam3	2.00447e-05	0.0592014	0.128	0.077	0.030067	C4	CG31190	0.0592014	0.134486			0.0968437		CG17998	Cocaine		0.305846
																CG2993	CG2993	2.0509e-05	0.0410331	0.273	0.223	0.0307636	C4	CG2993	0.0410331				0.0410331		CG1429	Cocaine		0.0526727
																CG31361	dpr17	2.21801e-05	0.0645549	0.139	0.096	0.0332702	C4	CG31361	0.0645549			0.160579	0.112567		CG4356	Cocaine		0.143433
																CG3166	aop	2.2245e-05	0.0783365	0.196	0.136	0.0333675	C4	CG3166	0.0783365		0.160585		0.119461		CG2302	Cocaine		NA
																CG12673	olf413	2.41109e-05	0.0952461	0.199	0.135	0.0361663	C4	CG12673	0.0952461				0.0952461		CG42795	Cocaine		0.0716342
																CG33996	dpr13	2.73998e-05	0.325486	0.426	0.307	0.0410997	C4	CG33996	0.325486			0.271362	0.298424		CG3653	Cocaine		0.347262
																CG7224	Sirup	2.78354e-05	0.0296079	0.106	0.082	0.0417531	C4	CG7224	0.0296079	0.0462831		0.0138747	0.0299219		CG4620	Cocaine		0.192635
																CG33143	CG33143	3.01701e-05	0.0539296	0.244	0.188	0.0452551	C4	CG33143	0.0539296				0.0539296		CG43902	Cocaine		0.81547
																CG5099	msi	3.24364e-05	0.77536	0.657	0.497	0.0486545	C4	CG5099	0.77536	0.838688			0.807024		CG14351	Cocaine		0.0856596
																CG33528	Vmat	3.28648e-05	-0.26369	0.107	0.138	0.0492972	C4	CG33528	-0.26369				-0.26369		CG4577	Cocaine		0.0795855
																CG6014	rgn	3.32825e-05	0.0457897	0.179	0.135	0.0499238	C4	CG6014	0.0457897		0.122276		0.0840331		CG15138	Cocaine		0.260674
																CG31012	cindr	3.4402e-05	0.51994	0.556	0.42	0.051603	C4	CG31012	0.51994		1.3709		0.945421		CG32180	Cocaine		0.0167193
																								CG3961		0.162282		0.0936723	0.127977		CG7850	Cocaine		0.0550999
																C14								CG6117		0.214706		0.575444	0.395075		CG1688	Cocaine		0.0743233
																GeneID	Gene symbol	p_val	avg_diff	pct.1	pct.2	p_val_adj		CG13758		0.0797673	0.0407403	0.0968371	0.0724482		CG13624	Cocaine		0.150399
																CR32665	lncRNA:roX2	9.91703e-105	-3.12392	0.005	0.892	1.48755e-101	C14	CR31400		2.68704			2.68704		CR33925	Cocaine		2.13988
																CG11129	Yp3	2.30303e-38	0.216419	0.187	0.003	3.45455e-35	C14	CR45621		0.206626			0.206626		CG8861	Cocaine		0.0918159
																CG11064	apolpp	2.59048e-15	0.141273	0.157	0.044	3.88572e-12	C14	CG12073		0.0896574		0.110748	0.100202		CG2852	Cocaine		0.0776687
																CG3961	CG3961	5.34422e-14	0.162282	0.217	0.086	8.01633e-11	C14	CG9884		0.0917906			0.0917906		CG43690	Cocaine		0.255357
																CG31690	CG31690	1.59439e-12	0.310924	0.277	0.094	2.39159e-09	C14	CG10384		0.00287654			0.00287654		CG1648	Cocaine		0.0197104
																CG4550	ninaE	7.27862e-11	0.876891	0.107	0.282	1.09179e-07	C14	CG33960		0.0872334			0.0872334		CG34370	Cocaine		0.0772023
																CG42524	CG42524	1.30098e-10	0.284357	0.335	0.198	1.95147e-07	C14	CG11352		1.48429	3.32683	1.85961	2.22358		CG32183	Cocaine		0.0332878
																CG3254	Pgant2	1.74739e-10	0.0230446	0.146	0.097	2.62108e-07	C14	CG4341		0.191694			0.191694		CG3655	Cocaine		0.208525
																CG18402	InR	1.99889e-10	0.121202	0.198	0.091	2.99834e-07	C14	CG14904			1.24225		1.24225		CG31190	Cocaine		0.0968437
																CG12676	ed	1.33095e-09	0.142954	0.137	0.037	1.99642e-06	C14	CG18024			5.1226		5.1226		CG2993	Cocaine		0.0410331
																CG46301	CG46301	5.44639e-09	0.109696	0.132	0.032	8.16958e-06	C14	CG5481			0.872239		0.872239		CG31361	Cocaine		0.112567
																CG9151	acj6	1.13957e-08	0.211668	0.102	0.013	1.70935e-05	C14	CG11387			3.38749		3.38749		CG3166	Cocaine		0.119461
																CG9887	VGlut	3.25081e-08	1.06215	0.371	0.156	4.87621e-05	C14	CG5744			2.63161		2.63161		CG12673	Cocaine		0.0952461
																CG32066	CG32066	4.59739e-08	0.0758888	0.162	0.084	6.89608e-05	C14	CG34383			0.377809		0.377809		CG33996	Cocaine		0.298424
																CG42318	app	5.25936e-08	0.188946	0.242	0.113	7.88904e-05	C14	CR43344			0.134013		0.134013		CG7224	Cocaine		0.0299219
																CG12484	side-VIII	8.47969e-08	0.176341	0.179	0.066	0.000127195	C14	CG4192			0.257748	0.220333	0.23904		CG33143	Cocaine		0.0539296
																CG6896	MYPT-75D	8.55472e-08	0.0476406	0.25	0.192	0.000128321	C14	CG9656			0.154656		0.154656		CG5099	Cocaine		0.807024
																CR45859	28SrRNA-Psi:CR45859	8.925e-08	-0.0735617	0.058	0.114	0.000133875	C14	CR46006			0.625965		0.625965		CG33528	Cocaine		-0.26369
																CG44011	Rgk1	9.08862e-08	0.171202	0.264	0.145	0.000136329	C14	CG6207			0.151487		0.151487		CG6014	Cocaine		0.0840331
																CG9171	CG9171	1.14921e-07	0.157886	0.17	0.066	0.000172381	C14	CG34366			0.295491		0.295491		CG31012	Cocaine		0.945421
																CG13253	cmpy	1.21417e-07	0.0521008	0.228	0.16	0.000182125	C14	CG34368			0.10229		0.10229		CG3961	Cocaine		0.127977
																CG13954	CG13954	1.48523e-07	0.215255	0.212	0.081	0.000222784	C14	CG9896			0.275015		0.275015		CG6117	Cocaine		0.395075
																CG6117	Pka-C3	1.50705e-07	0.214706	0.124	0.027	0.000226058	C14	CG30361			0.19692		0.19692		CG13758	Cocaine		0.0724482
																CG46339	CG46339	1.52363e-07	0.0461215	0.143	0.092	0.000228544	C14	CG32600			0.307717		0.307717		CR31400	Cocaine		2.68704
																CG3578	bi	2.07756e-07	0.201551	0.146	0.042	0.000311634	C14	CG18389			1.24192		1.24192		CR45621	Cocaine		0.206626
																CG13758	Pdfr	2.69386e-07	0.0797673	0.113	0.039	0.000404079	C14	CG32204			0.223996		0.223996		CG12073	Cocaine		0.100202
																CG14307	fru	3.53788e-07	0.372204	0.335	0.15	0.000530681	C14	CG3856			0.156437		0.156437		CG9884	Cocaine		0.0917906
																CG34355	CG34355	4.56982e-07	0.1468	0.223	0.111	0.000685474	C14	CG34360			2.48102		2.48102		CG10384	Cocaine		0.00287654
																CG32057	dpr10	4.85596e-07	0.100679	0.195	0.124	0.000728395	C14	CG10145			0.185622		0.185622		CG33960	Cocaine		0.0872334
																CG7850	puc	6.45773e-07	0.0983193	0.181	0.086	0.00096866	C14	CG5123			0.137863		0.137863		CG11352	Cocaine		2.22358
																CG12424	ckn	8.44099e-07	0.219263	0.283	0.15	0.00126615	C14	CG44012			0.222513		0.222513		CG4341	Cocaine		0.191694
																CR31400	lncRNA:Hsromega	9.37896e-07	2.68704	0.929	0.921	0.00140684	C14	CG34356			0.138373		0.138373		CG14904	Cocaine		1.24225
																CR45621	asRNA:CR45621	1.02915e-06	0.206626	0.253	0.129	0.00154373	C14	CG9650			0.319974		0.319974		CG18024	Cocaine		5.1226
																CG8593	qm	1.06987e-06	0.0725598	0.137	0.066	0.00160481	C14	CG33696			1.3495		1.3495		CG11387	Cocaine		3.38749
																CR40469	lncRNA:CR40469	1.31733e-06	0.073788	0.129	0.062	0.001976	C14	CG14340			0.191778		0.191778		CG5744	Cocaine		2.63161
																CG5962	Arr2	3.11693e-06	0.286005	0.113	0.22	0.0046754	C14	CG34405			1.33483		1.33483		CG34383	Cocaine		0.377809
																CG17998	Gprk2	4.05046e-06	0.289302	0.486	0.333	0.00607569	C14	CG33087			0.147556		0.147556		CR43344	Cocaine		0.134013
																CG32982	CG32982	6.44235e-06	0.141984	0.212	0.138	0.00966353	C14	CG17839			0.254589		0.254589		CG4192	Cocaine		0.23904
																CG12073	5-HT7	8.32943e-06	0.0896574	0.151	0.074	0.0124941	C14	CG17716			1.80229		1.80229		CG9656	Cocaine		0.154656
																CG5099	msi	9.77303e-06	0.838688	0.558	0.301	0.0146595	C14	CG15236			0.109778		0.109778		CR46006	Cocaine		0.625965
																CG31190	Dscam3	9.91073e-06	0.134486	0.206	0.104	0.0148661	C14	CG4220			0.17488		0.17488		CG6207	Cocaine		0.151487
																CG8442	GluRIA	1.1918e-05	0.150194	0.206	0.114	0.017877	C14	CG44328			-0.0206376		-0.0206376		CG34366	Cocaine		0.295491
																CG9884	oaf	1.38426e-05	0.0917906	0.143	0.067	0.0207639	C14	CG42240			0.103602		0.103602		CG34368	Cocaine		0.10229
																CG10384	CG10384	1.92138e-05	0.00287654	0.151	0.103	0.0288207	C14	CG12199			0.0508926		0.0508926		CG9896	Cocaine		0.275015
																CG32626	AMPdeam	2.02657e-05	0.0451842	0.143	0.106	0.0303986	C14	CG9628			0.161342		0.161342		CG30361	Cocaine		0.19692
																CG31163	SKIP	2.05583e-05	0.28106	0.288	0.155	0.0308375	C14	CG10152			0.109778		0.109778		CG32600	Cocaine		0.307717
																CG8861	CG8861	2.17365e-05	0.193148	0.418	0.277	0.0326047	C14	CG43738			1.30585		1.30585		CG18389	Cocaine		1.24192
																CG33960	Sema2b	2.26241e-05	0.0872334	0.129	0.052	0.0339361	C14	CG2380			0.251244		0.251244		CG32204	Cocaine		0.223996
																CG7224	Sirup	2.31899e-05	0.0462831	0.14	0.092	0.0347848	C14	CG34354			0.249806		0.249806		CG3856	Cocaine		0.156437
																CG11352	jim	2.64267e-05	1.48429	0.942	0.973	0.0396401	C14	CG42458			0.233987		0.233987		CG34360	Cocaine		2.48102
																CG32521	CG32521	2.96593e-05	0.130802	0.206	0.111	0.044489	C14	CG8177			0.161478		0.161478		CG10145	Cocaine		0.185622
																CG4341	CG4341	2.98951e-05	0.191694	0.203	0.092	0.0448427	C14	CG16944			0.18312		0.18312		CG5123	Cocaine		0.137863
																CG5758	CG5758	3.01645e-05	0.142405	0.206	0.109	0.0452468	C14	CG42244			0.072721		0.072721		CG44012	Cocaine		0.222513
																CG43140	pyd	3.15913e-05	0.166548	0.168	0.076	0.0473869	C14	CG7958			1.07006		1.07006		CG34356	Cocaine		0.138373
																CG14989	CG14989	3.57151e-05	1.09816	0.522	0.424	0.0535727	C14	CG32647			0.451181		0.451181		CG9650	Cocaine		0.319974
																								CG2105			0.24371		0.24371		CG33696	Cocaine		1.3495
																C16								CG5723			0.139771	0.0735218	0.106646		CG14340	Cocaine		0.191778
																GeneID	Gene symbol	p_val	avg_diff	pct.1	pct.2	p_val_adj		CG43658			0.314908		0.314908		CG34405	Cocaine		1.33483
																CR32665	lncRNA:roX2	7.87031e-163	-4.32418	0.015	0.936	1.18055e-159	C16	CG42313			0.282836		0.282836		CG33087	Cocaine		0.147556
																CG11129	Yp3	6.49679e-27	0.228976	0.162	0.002	9.74519e-24	C16	CG42275			0.151537		0.151537		CG17839	Cocaine		0.254589
																CG14904	Scp2	3.00382e-25	1.24225	0.749	0.414	4.50572e-22	C16	CG5890			0.126318		0.126318		CG17716	Cocaine		1.80229
																CG14307	fru	3.05643e-21	0.684018	0.52	0.145	4.58464e-18	C16	CG12055			0.136561		0.136561		CG15236	Cocaine		0.109778
																CG42524	CG42524	6.13269e-18	0.478898	0.401	0.135	9.19904e-15	C16	CG6218			0.0659091		0.0659091		CG4220	Cocaine		0.17488
																CG18024	SoxN	6.44952e-18	5.1226	0.987	0.952	9.67429e-15	C16	CG7590			0.709853		0.709853		CG44328	Cocaine		-0.0206376
																CG32057	dpr10	4.76264e-17	0.829001	0.67	0.388	7.14396e-14	C16	CG43756			0.10285		0.10285		CG12199	Cocaine		0.0508926
																CG16752	SPR	5.31333e-16	0.570193	0.536	0.258	7.96999e-13	C16	CG10952			0.142793		0.142793		CG9628	Cocaine		0.161342
																CG5481	robo2	1.89042e-14	0.872239	0.642	0.404	2.83564e-11	C16	CG4574			0.213213		0.213213		CG10152	Cocaine		0.109778
																CG31690	CG31690	2.10078e-14	0.318112	0.335	0.123	3.15118e-11	C16	CG9102			0.223577		0.223577		CG43738	Cocaine		1.30585
																CG3254	Pgant2	1.70578e-13	0.114516	0.223	0.123	2.55867e-10	C16	CG42276			0.889046		0.889046		CG2380	Cocaine		0.251244
																CG10002	fkh	2.25456e-13	1.46582	0.751	0.553	3.38185e-10	C16	CG31619			0.357		0.357		CG34354	Cocaine		0.249806
																CG5907	Frq2	1.11014e-12	0.747187	0.624	0.336	1.66521e-09	C16	CG34371			0.0613022		0.0613022		CG42458	Cocaine		0.233987
																CG11387	ct	2.74184e-12	3.38749	0.931	0.785	4.11276e-09	C16	CG33517				-0.818895	-0.818895		CG8177	Cocaine		0.161478
																CG5744	Frq1	2.89655e-12	2.63161	0.934	0.775	4.34483e-09	C16	CG7644				0.207942	0.207942		CG16944	Cocaine		0.18312
																CR34335	lncRNA:CR34335	3.0192e-12	14.3949	0.995	0.964	4.5288e-09	C16	CG43778				0.0843391	0.0843391		CG42244	Cocaine		0.072721
																CG31324	CG31324	3.03371e-12	0.759418	0.66	0.404	4.55056e-09	C16	CG4838				0.641975	0.641975		CG7958	Cocaine		1.07006
																CG42732	SLO2	3.28691e-12	0.687969	0.622	0.368	4.93036e-09	C16	CG30197				0.107404	0.107404		CG32647	Cocaine		0.451181
																CG46339	CG46339	3.55805e-12	0.155927	0.254	0.105	5.33707e-09	C16	CG17778				-0.00337928	-0.00337928		CG2105	Cocaine		0.24371
																CG43690	fok	8.29948e-12	0.38555	0.48	0.249	1.24492e-08	C16	CG43078				0.185181	0.185181		CG5723	Cocaine		0.106646
																CG34383	kmr	1.38852e-11	0.377809	0.497	0.274	2.08277e-08	C16	CR45758				0.146954	0.146954		CG42313	Cocaine		0.282836
																CG4871	SiaT	1.71152e-11	0.939288	0.703	0.485	2.56729e-08	C16	CG4128				1.91375	1.91375		CG42275	Cocaine		0.151537
																CG44011	Rgk1	3.2454e-11	0.190148	0.239	0.091	4.8681e-08	C16	CG2872				0.065154	0.065154		CG5890	Cocaine		0.126318
																CR43344	lncRNA:let7C	4.42359e-11	0.134013	0.18	0.062	6.63539e-08	C16	CG14853				0.203562	0.203562		CG12055	Cocaine		0.136561
																CG12676	ed	5.69688e-11	0.242691	0.335	0.169	8.54532e-08	C16	CG11186				0.132007	0.132007		CG7590	Cocaine		0.709853
																CG32066	CG32066	6.86217e-11	0.19417	0.294	0.145	1.02933e-07	C16	CG31774				0.122352	0.122352		CG43756	Cocaine		0.10285
																CG32982	CG32982	7.65319e-11	0.21282	0.218	0.046	1.14798e-07	C16	CG1552				0.0913301	0.0913301		CG10952	Cocaine		0.142793
																CG5685	Calx	9.35085e-11	0.324454	0.272	0.082	1.40263e-07	C16								CG4574	Cocaine		0.213213
																CG4192	kek3	1.44851e-10	0.257748	0.335	0.141	2.17277e-07	C16								CG9102	Cocaine		0.223577
																CG9656	grn	1.64093e-10	0.154656	0.198	0.058	2.4614e-07	C16								CG42276	Cocaine		0.889046
																CG11064	apolpp	1.9764e-10	0.15618	0.178	0.062	2.96461e-07	C16								CG31619	Cocaine		0.357
																CG1056	5-HT2A	2.14349e-10	0.787246	0.586	0.338	3.21524e-07	C16								CG34371	Cocaine		0.0613022
																CG9151	acj6	2.39648e-10	1.77841	0.876	0.714	3.59472e-07	C16								CG33517	Cocaine		-0.818895
																CG8593	qm	3.06879e-10	0.229743	0.287	0.117	4.60319e-07	C16								CG7644	Cocaine		0.207942
																CG2049	Pkn	3.10484e-10	0.106559	0.14	0.038	4.65725e-07	C16								CG43778	Cocaine		0.0843391
																CG42238	CG42238	3.22566e-10	0.275353	0.439	0.26	4.83849e-07	C16								CG4838	Cocaine		0.641975
																CG8442	GluRIA	5.32234e-10	0.260876	0.269	0.089	7.98352e-07	C16								CG30197	Cocaine		0.107404
																CR46006	lncRNA:CR46006	9.28933e-10	0.625965	0.688	0.465	1.3934e-06	C16								CG17778	Cocaine		-0.00337928
																CG6207	GlcAT-P	9.43632e-10	0.151487	0.256	0.113	1.41545e-06	C16								CG43078	Cocaine		0.185181
																CG34366	Shawl	1.00397e-09	0.295491	0.485	0.28	1.50595e-06	C16								CR45758	Cocaine		0.146954
																CG3653	kirre	1.05621e-09	0.507599	0.609	0.396	1.58432e-06	C16								CG4128	Cocaine		1.91375
																CG18402	InR	1.61157e-09	0.142011	0.236	0.111	2.41736e-06	C16								CG2872	Cocaine		0.065154
																CG34368	Fili	2.12102e-09	0.10229	0.193	0.109	3.18153e-06	C16								CG14853	Cocaine		0.203562
																CG12424	ckn	2.38114e-09	0.249034	0.282	0.121	3.57171e-06	C16								CG11186	Cocaine		0.132007
																CG4550	ninaE	5.03034e-09	0.197066	0.117	0.284	7.54552e-06	C16								CG31774	Cocaine		0.122352
																CG9896	CG9896	6.42515e-09	0.275015	0.429	0.231	9.63773e-06	C16
																CG9171	CG9171	6.82755e-09	0.093066	0.16	0.072	1.02413e-05	C16
																CG43902	CG43902	8.91035e-09	1.50756	0.845	0.664	1.33655e-05	C16
																CG30361	mtt	1.02176e-08	0.19692	0.261	0.133	1.53264e-05	C16
																CG32600	dpr8	1.58197e-08	0.307717	0.495	0.286	2.37296e-05	C16
																CG43860	ab	1.86914e-08	0.27667	0.515	0.328	2.80371e-05	C16
																CG11352	jim	2.00034e-08	3.32683	0.995	0.998	3.00051e-05	C16
																CG18389	Eip93F	2.04957e-08	1.24192	0.756	0.495	3.07436e-05	C16
																CG16720	5-HT1A	2.14352e-08	0.213077	0.254	0.109	3.21527e-05	C16
																CG32204	CG32204	2.3215e-08	0.223996	0.381	0.207	3.48224e-05	C16
																CG3856	Oamb	3.85673e-08	0.156437	0.287	0.151	5.78509e-05	C16
																CG34360	Glut4EF	3.99777e-08	2.48102	0.929	0.92	5.99666e-05	C16
																CG18265	CG18265	4.10734e-08	0.17386	0.188	0.052	6.16102e-05	C16
																CG10145	mspo	5.23667e-08	0.185622	0.228	0.087	7.855e-05	C16
																CG5123	hid	6.10679e-08	0.137863	0.18	0.068	9.16019e-05	C16
																CG14334	beat-IIa	6.27281e-08	0.399173	0.508	0.296	9.40921e-05	C16
																CG44012	btsz	7.95404e-08	0.222513	0.33	0.169	0.000119311	C16
																CG34356	bma	8.08043e-08	0.138373	0.213	0.107	0.000121206	C16
																CG9650	CG9650	8.33983e-08	0.319974	0.315	0.127	0.000125097	C16
																CG3726	CG3726	1.01892e-07	0.183347	0.365	0.235	0.000152839	C16
																CG33696	CNMaR	1.3191e-07	1.3495	0.728	0.567	0.000197865	C16
																CG13624	REPTOR	1.42613e-07	0.24858	0.457	0.298	0.00021392	C16
																CG31163	SKIP	1.60504e-07	0.4466	0.556	0.372	0.000240756	C16
																CG14340	CG14340	1.70483e-07	0.191778	0.538	0.396	0.000255724	C16
																CG34405	NaCP60E	1.79637e-07	1.33483	0.817	0.616	0.000269456	C16
																CG33087	LRP1	1.79717e-07	0.147556	0.307	0.195	0.000269575	C16
																CG6575	glec	2.47817e-07	0.736692	0.579	0.268	0.000371725	C16
																CG3166	aop	2.78319e-07	0.160585	0.305	0.173	0.000417479	C16
																CG17839	CG17839	3.63789e-07	0.254589	0.5	0.326	0.000545684	C16
																CG31012	cindr	5.47844e-07	1.3709	0.825	0.571	0.000821766	C16
																CG6896	MYPT-75D	5.96569e-07	0.161135	0.299	0.171	0.000894854	C16
																CG17716	CG17716	8.02301e-07	1.80229	0.858	0.751	0.00120345	C16
																CG46301	CG46301	8.26392e-07	0.120394	0.19	0.095	0.00123959	C16
																CG15236	CG15236	1.06949e-06	0.109778	0.206	0.109	0.00160424	C16
																CG17836	Xrp1	1.35619e-06	0.0970017	0.18	0.091	0.00203428	C16
																CG4220	elB	1.41078e-06	0.17488	0.259	0.119	0.00211616	C16
																CG15201	CG15201	1.8959e-06	0.172089	0.221	0.101	0.00284386	C16
																CG4629	CG4629	1.89873e-06	0.0673472	0.135	0.074	0.00284809	C16
																CG44328	Neto	1.99509e-06	-0.0206376	0.104	0.107	0.00299263	C16
																CG2302	nAChRalpha3	2.08638e-06	0.152133	0.391	0.278	0.00312958	C16
																CG42240	CG42240	2.11892e-06	0.103602	0.211	0.121	0.00317838	C16
																CG12199	kek5	2.17667e-06	0.0508926	0.145	0.085	0.003265	C16
																CG13784	CG13784	2.37392e-06	0.222906	0.472	0.336	0.00356089	C16
																CG4620	unk	2.42373e-06	0.262955	0.348	0.195	0.00363559	C16
																CG11614	nkd	2.44429e-06	0.265912	0.274	0.123	0.00366643	C16
																CG9628	CG9628	2.48822e-06	0.161342	0.228	0.097	0.00373234	C16
																CG30463	Pgant9	2.66686e-06	0.246455	0.317	0.163	0.00400029	C16
																CG42594	CG42594	2.82716e-06	0.355254	0.376	0.169	0.00424074	C16
																CG5490	Tl	2.91846e-06	0.130844	0.241	0.125	0.00437769	C16
																CG10152	beat-IV	2.99013e-06	0.109778	0.236	0.129	0.0044852	C16
																CG43738	cpo	3.15901e-06	1.30585	0.881	0.805	0.00473851	C16
																CG6014	rgn	3.42589e-06	0.122276	0.487	0.372	0.00513883	C16
																CG3655	CG3655	3.59283e-06	0.375614	0.525	0.356	0.00538925	C16
																CG13758	Pdfr	3.73683e-06	0.0407403	0.127	0.085	0.00560525	C16
																CG2380	NfI	3.77237e-06	0.251244	0.444	0.286	0.00565856	C16
																CG11354	Lim1	3.85289e-06	1.56157	0.81	0.664	0.00577933	C16
																CG34354	CG34354	3.9381e-06	0.249806	0.411	0.274	0.00590714	C16
																CR40469	lncRNA:CR40469	4.02046e-06	0.0904018	0.147	0.074	0.0060307	C16
																CG3578	bi	4.22376e-06	0.320397	0.317	0.145	0.00633564	C16
																CG42458	CG42458	4.2369e-06	0.233987	0.464	0.322	0.00635534	C16
																CG8177	CG8177	4.31291e-06	0.161478	0.378	0.243	0.00646936	C16
																CG16944	sesB	4.58715e-06	0.18312	0.906	0.93	0.00688072	C16
																CG42244	Octbeta3R	5.00654e-06	0.072721	0.178	0.103	0.00750981	C16
																CG42346	CG42346	5.34158e-06	0.0997517	0.188	0.105	0.00801237	C16
																CG7958	tna	5.78769e-06	1.07006	0.761	0.553	0.00868153	C16
																CG4356	mAChR-A	6.42367e-06	0.178018	0.401	0.252	0.0096355	C16
																CG31094	LpR1	6.5791e-06	0.152375	0.234	0.119	0.00986865	C16
																CG32647	CG32647	6.73777e-06	0.451181	0.668	0.511	0.0101067	C16
																CG2105	Corin	7.08076e-06	0.24371	0.406	0.213	0.0106211	C16
																CG17998	Gprk2	7.11813e-06	0.438728	0.561	0.364	0.0106772	C16
																CG5723	Ten-m	7.43605e-06	0.139771	0.256	0.131	0.0111541	C16
																CG43658	CG43658	8.73493e-06	0.314908	0.464	0.322	0.0131024	C16
																CG42313	side-II	9.00835e-06	0.282836	0.637	0.501	0.0135125	C16
																CG42275	alpha-Man-Ia	9.07848e-06	0.151537	0.393	0.254	0.0136177	C16
																CG5890	CG5890	9.41602e-06	0.126318	0.249	0.127	0.014124	C16
																CG12055	Gapdh1	9.77077e-06	0.136561	0.338	0.227	0.0146562	C16
																CG4974	dally	9.87589e-06	0.261048	0.325	0.139	0.0148138	C16
																CG5758	CG5758	1.14252e-05	0.0923898	0.155	0.072	0.0171377	C16
																CG6218	CG6218	1.15718e-05	0.0659091	0.145	0.076	0.0173577	C16
																CG7590	scyl	1.51616e-05	0.709853	0.69	0.465	0.0227424	C16
																CG43756	Slob	1.62217e-05	0.10285	0.345	0.27	0.0243325	C16
																CG34370	CG34370	1.63555e-05	0.137021	0.256	0.137	0.0245333	C16
																CG10952	eag	1.78358e-05	0.142793	0.505	0.394	0.0267537	C16
																CG4574	Plc21C	1.7933e-05	0.213213	0.373	0.227	0.0268995	C16
																CG9102	bab2	1.84148e-05	0.223577	0.383	0.28	0.0276222	C16
																CG9533	rut	1.97611e-05	0.0928187	0.282	0.177	0.0296416	C16
																CG32626	AMPdeam	1.98971e-05	0.105378	0.211	0.113	0.0298457	C16
																CG42276	Pde9	2.77887e-05	0.889046	0.744	0.535	0.0416831	C16
																CG31619	nolo	2.83856e-05	0.357	0.741	0.646	0.0425784	C16
																CG9932	CG9932	3.01371e-05	0.462883	0.536	0.364	0.0452056	C16
																CG13954	CG13954	3.30736e-05	0.714792	0.612	0.451	0.0496103	C16
																CG34371	side-V	3.34504e-05	0.0613022	0.218	0.137	0.0501756	C16
																CG43743	GluRIB	3.60109e-05	0.780777	0.561	0.354	0.0540163	C16
																C18
																GeneID	Gene symbol	p_val	avg_diff	pct.1	pct.2	p_val_adj
																CR32665	lncRNA:roX2	2.74225e-125	-2.83281	0.016	0.862	4.11337e-122	C18
																CG11129	Yp3	1.51815e-27	0.235799	0.159	0.002	2.27723e-24	C18
																CG14307	fru	7.03745e-16	0.323088	0.359	0.151	1.05562e-12	C18
																CG8442	GluRIA	1.94295e-14	0.227199	0.191	0.035	2.91443e-11	C18
																CG32982	CG32982	2.08504e-13	0.25164	0.191	0.033	3.12757e-10	C18
																CG13758	Pdfr	7.38474e-11	0.0968371	0.236	0.122	1.10771e-07	C18
																CG12424	ckn	2.34462e-10	0.47925	0.427	0.214	3.51694e-07	C18
																CG11614	nkd	1.01624e-09	0.277173	0.282	0.123	1.52436e-06	C18
																CG42594	CG42594	1.16101e-09	0.352161	0.33	0.157	1.74152e-06	C18
																CG16752	SPR	1.28756e-09	0.265551	0.337	0.195	1.93134e-06	C18
																CG31690	CG31690	2.99437e-09	0.414633	0.55	0.387	4.49156e-06	C18
																CR33925	snRNA:7SK	3.90028e-09	2.24333	0.961	0.895	5.85042e-06	C18
																CG33517	Dop2R	5.32567e-09	-0.818895	0.994	0.998	7.98851e-06	C18
																CG31361	dpr17	6.33193e-09	0.160579	0.149	0.033	9.4979e-06	C18
																CG4550	ninaE	6.98143e-09	-0.0617032	0.136	0.3	1.04722e-05	C18
																CG4871	SiaT	8.05353e-09	0.167999	0.139	0.039	1.20803e-05	C18
																CG4192	kek3	8.23076e-09	0.220333	0.191	0.057	1.23461e-05	C18
																CG12073	5-HT7	1.24489e-08	0.110748	0.149	0.052	1.86733e-05	C18
																CG11064	apolpp	1.57734e-08	0.0915446	0.152	0.068	2.36602e-05	C18
																CG5758	CG5758	1.89742e-08	0.216078	0.262	0.112	2.84613e-05	C18
																CG3726	CG3726	2.00334e-08	0.204849	0.337	0.182	3.00501e-05	C18
																CG5907	Frq2	2.35547e-08	0.210231	0.184	0.059	3.53321e-05	C18
																CG32626	AMPdeam	2.39439e-08	0.106331	0.172	0.09	3.59158e-05	C18
																CG8593	qm	3.99869e-08	0.135511	0.214	0.11	5.99803e-05	C18
																CG3961	CG3961	4.92383e-08	0.0936723	0.123	0.063	7.38574e-05	C18
																CG42524	CG42524	5.0159e-08	0.258131	0.333	0.19	7.52384e-05	C18
																CG4620	unk	8.04535e-08	0.228397	0.324	0.171	0.00012068	C18
																CG33473	luna	8.17894e-08	0.270665	0.201	0.041	0.000122684	C18
																CG7644	beat-Ib	8.49167e-08	0.207942	0.175	0.055	0.000127375	C18
																CG18402	InR	1.80716e-07	0.131327	0.201	0.094	0.000271075	C18
																CG44011	Rgk1	2.46431e-07	0.16537	0.175	0.066	0.000369647	C18
																CG43778	CG43778	2.61035e-07	0.0843391	0.207	0.11	0.000391553	C18
																CG32381	unc-13-4A	2.64583e-07	0.120349	0.113	0.024	0.000396875	C18
																CR40469	lncRNA:CR40469	2.80284e-07	0.0632588	0.12	0.074	0.000420426	C18
																CG12676	ed	3.05116e-07	0.151817	0.146	0.033	0.000457674	C18
																CG11352	jim	3.86894e-07	1.85961	0.948	0.976	0.000580341	C18
																CG32521	CG32521	4.26293e-07	0.140875	0.191	0.07	0.000639439	C18
																CG13702	AstC-R2	5.10378e-07	0.165156	0.113	0.024	0.000765567	C18
																CG42698	pdm3	5.89843e-07	0.249888	0.233	0.101	0.000884764	C18
																CG34370	CG34370	9.56192e-07	0.0419282	0.201	0.136	0.00143429	C18
																CG15138	beat-IIIc	1.09296e-06	0.34036	0.385	0.21	0.00163944	C18
																CG6896	MYPT-75D	1.36913e-06	0.0756316	0.214	0.125	0.00205369	C18
																CG5723	Ten-m	1.48045e-06	0.0735218	0.168	0.085	0.00222068	C18
																CG42238	CG42238	2.99695e-06	0.173881	0.285	0.179	0.00449543	C18
																CG4838	beat-Ic	3.68166e-06	0.641975	0.269	0.083	0.00552248	C18
																CG4899	Pdh	4.47302e-06	-0.184395	0.032	0.109	0.00670953	C18
																CG30197	CG30197	4.482e-06	0.107404	0.11	0.035	0.006723	C18
																CG17778	CG17778	4.79193e-06	-0.00337928	0.175	0.147	0.00718789	C18
																CG43078	CG43078	4.91944e-06	0.185181	0.149	0.055	0.00737915	C18
																CR45758	lncRNA:CR45758	5.5608e-06	0.146954	0.184	0.079	0.0083412	C18
																CG1056	5-HT2A	6.05369e-06	0.193531	0.408	0.331	0.00908053	C18
																CG1691	Imp	6.25564e-06	0.17347	0.107	0.015	0.00938346	C18
																CG4629	CG4629	6.38827e-06	0.11241	0.188	0.105	0.0095824	C18
																CG6117	Pka-C3	6.44261e-06	0.575444	0.346	0.203	0.00966392	C18
																CG33996	dpr13	7.81607e-06	0.271362	0.456	0.3	0.0117241	C18
																CG16720	5-HT1A	8.99536e-06	0.0629369	0.282	0.234	0.013493	C18
																CG4356	mAChR-A	1.01113e-05	0.211232	0.214	0.083	0.0151669	C18
																CG14989	CG14989	1.10744e-05	1.06203	0.469	0.398	0.0166117	C18
																CG4128	nAChRalpha6	1.4734e-05	1.91375	0.68	0.468	0.022101	C18
																CG2872	AstA-R1	1.65544e-05	0.065154	0.142	0.083	0.0248316	C18
																CG14853	CG14853	1.66999e-05	0.203562	0.317	0.18	0.0250498	C18
																CG43140	pyd	1.70231e-05	0.106117	0.117	0.046	0.0255347	C18
																CG17836	Xrp1	1.89393e-05	0.0357417	0.165	0.114	0.028409	C18
																CG11186	toy	1.95665e-05	0.132007	0.139	0.048	0.0293497	C18
																CG7224	Sirup	2.19195e-05	0.0138747	0.117	0.085	0.0328793	C18
																CG31774	fred	2.40114e-05	0.122352	0.159	0.059	0.0360171	C18
																CG12484	side-VIII	2.52234e-05	0.0673175	0.188	0.116	0.0378351	C18
																CG1552	CG1552	2.96951e-05	0.0913301	0.11	0.052	0.0445426	C18
																CG3578	bi	3.10959e-05	0.190706	0.136	0.039	0.0466439	C18
																CG43743	GluRIB	3.27379e-05	0.268644	0.214	0.072	0.0491069	C18

### Sheet: Optic Lobe Female
ETOH																Cocaine															Comparison
C0									Concensus							C4								Concensus
Annotation ID	p_val	avg_diff	pct.1	pct.2	p_val_adj	FBGN	symbol		Annotation ID	C0	C7	C11	C18	Mean		GeneID	Gene symbol	p_val	avg_diff	pct.1	pct.2	p_val_adj		GeneID	C4	C14	C16	C18	Mean		Annotation ID	Membership	ETOH Dir	Cocaine Dir	Dir concensus		Optic Lobe Female clusters
CR31451	8.68088e-27	-2.52795	0.999	0.998	1.30213e-23	FBgn0051451	lncRNA:CR31451	C0	CR31451	-2.52795	-0.802372		-0.537641	-1.28932		CR32665	lncRNA:roX2	0	-3.46959	0.01	0.906	0	C4	CR32665	-3.46959	-2.66337	-4.06233	-2.67472	-3.2175		CR31451	ETOH	-1.28932				ETOH (unique)	31
CG1743	1.25795e-20	0.105733	0.156	0.087	1.88693e-17	FBgn0001145	Gs2	C0	CG1743	0.105733		0.140354	0.0798567	0.108648		CR40596	28SrRNA-Psi:CR40596	2.42541e-44	0.134428	0.118	0.025	3.63812e-41	C4	CR40596	0.134428	0.138513		0.162522	0.145154		CG1743	ETOH	0.108648				Cocaine (unique)	124
CG4974	1.39702e-18	0.176827	0.244	0.147	2.09554e-15	FBgn0263930	dally	C0	CG4974	0.176827	0.143332			0.160079		CG2380	NfI	2.29514e-30	0.189706	0.239	0.116	3.44271e-27	C4	CG2380	0.189706	0.276797		0.232254	0.232919		CG4974	ETOH	0.160079				Shared	16
CG10596	1.00627e-16	0.0740581	0.115	0.059	1.5094e-13	FBgn0015766	Msr-110	C0	CG10596	0.0740581	0.0284041	0.0636596		0.0553739		CG9470	MtnA	1.90329e-29	0.256619	0.281	0.143	2.85493e-26	C4	CG9470	0.256619	0.277793		0.201834	0.245416		CG10596	ETOH	0.0553739				Shared agree	16
CG6207	2.92725e-16	0.0945973	0.215	0.146	4.39088e-13	FBgn0036144	GlcAT-P	C0	CG6207	0.0945973	0.145239			0.119918		CG14853	CG14853	4.18339e-28	0.180887	0.204	0.087	6.27509e-25	C4	CG14853	0.180887	0.233724	0.134212		0.182941		CG6207	ETOH	0.119918				Shared disagree	0
CG2297	2.0661e-15	0.0949639	0.182	0.115	3.09915e-12	FBgn0033268	Obp44a	C0	CG2297	0.0949639	0.134209			0.114586		CG32057	dpr10	1.24419e-27	0.168744	0.221	0.111	1.86628e-24	C4	CG32057	0.168744	0.13499	0.428066	0.0519059	0.195926		CG2297	ETOH	0.114586
CG13758	1.67615e-14	0.0940854	0.131	0.07	2.51422e-11	FBgn0260753	Pdfr	C0	CG13758	0.0940854	0.15799			0.126038		CG9533	rut	1.24738e-25	0.143684	0.184	0.091	1.87107e-22	C4	CG9533	0.143684	0.127083	0.147207		0.139325		CG13758	ETOH	0.126038
CG42524	4.64596e-14	0.0878897	0.138	0.079	6.96894e-11	FBgn0260429	CG42524	C0	CG42524	0.0878897	0.191164	0.164561		0.147872		CR33925	snRNA:7SK	5.90386e-25	5.12821	0.649	0.473	8.85579e-22	C4	CR33925	5.12821		3.06918	4.72981	4.30906		CG42524	ETOH	0.147872
CG4192	8.38006e-13	0.0594242	0.153	0.107	1.25701e-09	FBgn0028370	kek3	C0	CG4192	0.0594242				0.0594242		CG32683	CG32683	1.96895e-24	0.242583	0.228	0.106	2.95342e-21	C4	CG32683	0.242583	0.0722031			0.157393		CG4192	BOTH	0.0594242	0.213902	AGREE
CG3665	8.68362e-13	0.119099	0.201	0.131	1.30254e-09	FBgn0000635	Fas2	C0	CG3665	0.119099				0.119099		CG16752	SPR	6.66541e-23	0.133983	0.164	0.076	9.99812e-20	C4	CG16752	0.133983	0.180191	0.178305		0.16416		CG3665	ETOH	0.119099
CG13954	1.22205e-12	0.105479	0.203	0.146	1.83307e-09	FBgn0033405	CG13954	C0	CG13954	0.105479		0.246169	0.164403	0.172017		CG5685	Calx	2.01029e-22	0.17072	0.162	0.055	3.01544e-19	C4	CG5685	0.17072	0.170203	0.198021	0.168689	0.176908		CG13954	ETOH	0.172017
CG11768	9.42185e-12	0.0897881	0.115	0.06	1.41328e-08	FBgn0037625	CG11768	C0	CG11768	0.0897881				0.0897881		CG12424	ckn	2.27176e-19	0.136749	0.169	0.084	3.40764e-16	C4	CG12424	0.136749	0.213235	0.114715	0.366007	0.207677		CG11768	ETOH	0.0897881
CR34335	1.85189e-10	8.90922	1	0.997	2.77783e-07	FBgn0267910	lncRNA:CR34335	C0	CR34335	8.90922	8.4439			8.67656		CG12269	euc	2.08871e-18	0.0705422	0.108	0.063	3.13307e-15	C4	CG12269	0.0705422	0.0815384			0.0760403		CR34335	BOTH	8.67656	5.46569	AGREE
CG32057	4.41481e-10	0.0963299	0.23	0.176	6.62221e-07	FBgn0052057	dpr10	C0	CG32057	0.0963299		0.313241		0.204785		CG44422	CG44422	6.66586e-18	0.22949	0.236	0.116	9.99879e-15	C4	CG44422	0.22949	0.0859163		0.316588	0.210665		CG32057	BOTH	0.204785	0.195926	AGREE
CG43690	5.26352e-10	0.116605	0.241	0.177	7.89527e-07	FBgn0263773	fok	C0	CG43690	0.116605				0.116605		CG1056	5-HT2A	2.2762e-17	0.0803436	0.112	0.054	3.4143e-14	C4	CG1056	0.0803436	0.177106	0.330978	0.203744	0.198043		CG43690	ETOH	0.116605
CG9261	7.78903e-10	0.0245848	0.125	0.1	1.16836e-06	FBgn0015777	nrv2	C0	CG9261	0.0245848				0.0245848		CR40469	lncRNA:CR40469	4.02638e-17	0.0822131	0.135	0.083	6.03957e-14	C4	CR40469	0.0822131	0.0785411	0.0537495	0.0871797	0.0754208		CG9261	BOTH	0.0245848	0.0726447	AGREE
CG7434	7.93726e-10	0.0569512	0.113	0.067	1.19059e-06	FBgn0015288	RpL22	C0	CG7434	0.0569512				0.0569512		CG10719	brat	4.17684e-17	0.256518	0.281	0.166	6.26526e-14	C4	CG10719	0.256518				0.256518		CG7434	ETOH	0.0569512
CG10145	1.16084e-09	0.16813	0.249	0.18	1.74126e-06	FBgn0020269	mspo	C0	CG10145	0.16813	0.459211			0.31367		CG4899	Pdh	1.11192e-16	-0.15599	0.032	0.104	1.66787e-13	C4	CG4899	-0.15599	-0.296686			-0.226338		CG10145	BOTH	0.31367	0.103825	AGREE
CG11064	1.35001e-09	0.091213	0.107	0.058	2.02501e-06	FBgn0087002	apolpp	C0	CG11064	0.091213	0.0573149	0.0813641		0.0766307		CG31324	CG31324	1.27675e-16	0.291362	0.365	0.219	1.91512e-13	C4	CG31324	0.291362	0.33206		0.17231	0.265244		CG11064	BOTH	0.0766307	0.0574566	AGREE
CG9650	6.3886e-09	0.229282	0.451	0.366	9.58289e-06	FBgn0029939	CG9650	C0	CG9650	0.229282	0.103463			0.166373		CG42275	alpha-Man-Ia	1.32845e-16	0.22641	0.245	0.148	1.99267e-13	C4	CG42275	0.22641	0.203415	0.17635		0.202058		CG9650	BOTH	0.166373	0.520968	AGREE
CG1056	1.37449e-08	0.0591907	0.116	0.079	2.06173e-05	FBgn0087012	5-HT2A	C0	CG1056	0.0591907				0.0591907		CG44167	St3	2.01914e-16	0.128345	0.239	0.157	3.02871e-13	C4	CG44167	0.128345				0.128345		CG1056	BOTH	0.0591907	0.198043	AGREE
CG9533	1.51481e-08	0.0555472	0.26	0.212	2.27222e-05	FBgn0003301	rut	C0	CG9533	0.0555472				0.0555472		CG4620	unk	4.5558e-16	0.138262	0.201	0.128	6.83371e-13	C4	CG4620	0.138262	0.155439	0.162664	0.110238	0.141651		CG9533	BOTH	0.0555472	0.139325	AGREE
CG17594	2.35787e-08	0.18122	0.415	0.34	3.5368e-05	FBgn0287186	scro	C0	CG17594	0.18122				0.18122		CG5962	Arr2	2.06891e-15	-0.150022	0.065	0.131	3.10337e-12	C4	CG5962	-0.150022	-0.095292		-0.114197	-0.119837		CG17594	ETOH	0.18122
CG32626	9.99957e-08	0.0631621	0.134	0.091	0.000149994	FBgn0052626	AMPdeam	C0	CG32626	0.0631621	0.0903404	0.103442		0.0856483		CG15855	Eip63F-1	5.51459e-15	0.103175	0.166	0.099	8.27188e-12	C4	CG15855	0.103175				0.103175		CG32626	ETOH	0.0856483
CG33485	1.9253e-07	0.205314	0.394	0.307	0.000288795	FBgn0038282	dpr9	C0	CG33485	0.205314				0.205314		CG46385	CG46385	8.0113e-15	0.263242	0.263	0.138	1.20169e-11	C4	CG46385	0.263242				0.263242		CG33485	ETOH	0.205314
CG14994	2.83486e-07	0.0752611	0.118	0.067	0.000425229	FBgn0004516	Gad1	C0	CG14994	0.0752611				0.0752611		CG42613	CG42613	1.92504e-14	0.397902	0.409	0.248	2.88755e-11	C4	CG42613	0.397902		0.368527		0.383214		CG14994	ETOH	0.0752611
CG14989	6.76308e-07	0.224971	0.467	0.429	0.00101446	FBgn0035495	CG14989	C0	CG14989	0.224971				0.224971		CG14307	fru	2.4985e-14	0.341393	0.283	0.157	3.74774e-11	C4	CG14307	0.341393	0.423129	0.748291	0.367161	0.469994		CG14989	ETOH	0.224971
CG16752	7.18006e-07	0.076502	0.172	0.129	0.00107701	FBgn0029768	SPR	C0	CG16752	0.076502				0.076502		CG9261	nrv2	8.75142e-14	0.0668358	0.154	0.107	1.31271e-10	C4	CG9261	0.0668358	0.0784536			0.0726447		CG16752	BOTH	0.076502	0.16416	AGREE
CG44011	7.95186e-07	0.05804	0.14	0.103	0.00119278	FBgn0264753	Rgk1	C0	CG44011	0.05804	0.0666968			0.0623684		CG32206	CG32206	3.00124e-13	0.160313	0.248	0.161	4.50186e-10	C4	CG32206	0.160313	0.232464			0.196389		CG44011	BOTH	0.0623684	0.120149	AGREE
CG15201	2.23111e-06	0.065358	0.182	0.14	0.00334666	FBgn0030272	CG15201	C0	CG15201	0.065358	0.0786551			0.0720065		CG8604	Amph	3.2808e-13	0.0914745	0.163	0.1	4.92119e-10	C4	CG8604	0.0914745	0.0862262			0.0888503		CG15201	ETOH	0.0720065
CG5490	2.52546e-06	0.06686	0.155	0.11	0.00378819	FBgn0262473	Tl	C0	CG5490	0.06686				0.06686		CG4609	fax	3.28083e-13	0.503959	0.509	0.285	4.92124e-10	C4	CG4609	0.503959				0.503959		CG5490	ETOH	0.06686
CR34096	3.53115e-06	0.229441	0.317	0.245	0.00529672	FBgn0013688	mt:srRNA	C0	CR34096	0.229441				0.229441		CG43743	GluRIB	3.70247e-13	0.258162	0.284	0.165	5.55371e-10	C4	CG43743	0.258162				0.258162		CR34096	BOTH	0.229441	0.123986	AGREE
CG7250	3.71036e-06	0.0813397	0.192	0.143	0.00556554	FBgn0036494	Toll-6	C0	CG7250	0.0813397			0.117837	0.0995885		CG4467	CG4467	2.72263e-12	0.419612	0.449	0.278	4.08394e-09	C4	CG4467	0.419612	0.793702			0.606657		CG7250	ETOH	0.0995885
CG31324	3.96031e-06	0.0356688	0.431	0.396	0.00594046	FBgn0051324	CG31324	C0	CG31324	0.0356688				0.0356688		CG8442	GluRIA	3.51771e-12	0.151565	0.201	0.135	5.27656e-09	C4	CG8442	0.151565	0.182838			0.167202		CG31324	BOTH	0.0356688	0.265244	AGREE
CG33473	5.11415e-06	0.203967	0.384	0.311	0.00767123	FBgn0040765	luna	C0	CG33473	0.203967				0.203967		CG9932	CG9932	4.00579e-12	0.195225	0.299	0.199	6.00869e-09	C4	CG9932	0.195225				0.195225		CG33473	BOTH	0.203967	0.146096	AGREE
CG31665	5.59292e-06	0.183145	0.39	0.312	0.00838938	FBgn0051665	wry	C0	CG31665	0.183145				0.183145		CG18402	InR	4.10068e-12	0.123496	0.199	0.128	6.15103e-09	C4	CG18402	0.123496	0.109672			0.116584		CG31665	ETOH	0.183145
CG33087	1.14823e-05	0.0387081	0.107	0.078	0.0172234	FBgn0053087	LRP1	C0	CG33087	0.0387081				0.0387081		CG32982	CG32982	1.2895e-11	0.101065	0.129	0.066	1.93425e-08	C4	CG32982	0.101065				0.101065		CG33087	ETOH	0.0387081
CG42732	1.20034e-05	0.0564397	0.278	0.233	0.0180051	FBgn0261698	SLO2	C0	CG42732	0.0564397				0.0564397		CG8593	qm	1.40306e-11	0.0754919	0.131	0.076	2.10459e-08	C4	CG8593	0.0754919			0.0372434	0.0563676		CG42732	ETOH	0.0564397
CG31774	1.90818e-05	0.0154861	0.242	0.218	0.0286227	FBgn0051774	fred	C0	CG31774	0.0154861				0.0154861		CG5099	msi	1.67831e-11	1.08149	0.68	0.423	2.51746e-08	C4	CG5099	1.08149	0.441039			0.761262		CG31774	ETOH	0.0154861
CG17800	2.32184e-05	0.0287374	0.116	0.096	0.0348275	FBgn0033159	Dscam1	C0	CG17800	0.0287374				0.0287374		CG12676	ed	2.76782e-11	0.13928	0.215	0.15	4.15172e-08	C4	CG12676	0.13928				0.13928		CG17800	ETOH	0.0287374
									CG11129		0.0858792			0.0858792		CG34114	side-VI	2.92797e-11	0.343164	0.399	0.256	4.39196e-08	C4	CG34114	0.343164				0.343164		CG11129	ETOH	0.0858792
C7									CG34383		0.154612			0.154612		CG43778	CG43778	2.93423e-11	0.108238	0.168	0.107	4.40134e-08	C4	CG43778	0.108238	0.238149			0.173193		CG34383	ETOH	0.154612
Annotation ID	p_val	avg_diff	pct.1	pct.2	p_val_adj	FBGN	symbol		CG14904		0.0636977			0.0636977		CG32521	CG32521	3.47156e-11	0.0596635	0.108	0.069	5.20734e-08	C4	CG32521	0.0596635				0.0596635		CG14904	BOTH	0.0636977	0.448173	AGREE
CG4974	1.99071e-12	0.143332	0.303	0.209	2.98607e-09	FBgn0263930	dally	C7	CG42674		0.2605			0.2605		CG5907	Frq2	1.49201e-10	0.198228	0.233	0.138	2.23802e-07	C4	CG5907	0.198228				0.198228		CG42674	ETOH	0.2605
CG13758	2.37863e-10	0.15799	0.221	0.124	3.56795e-07	FBgn0260753	Pdfr	C7	CG9102			0.101099		0.101099		CG13739	CG13739	1.5466e-10	0.20433	0.182	0.096	2.3199e-07	C4	CG13739	0.20433				0.20433		CG9102	ETOH	0.101099
CG2297	6.76461e-10	0.134209	0.16	0.069	1.01469e-06	FBgn0033268	Obp44a	C7	CG8369				0.0669666	0.0669666		CG34418	sif	1.55052e-10	0.885735	0.695	0.436	2.32578e-07	C4	CG34418	0.885735			0.909975	0.897855		CG8369	ETOH	0.0669666
CG32626	1.485e-09	0.0903404	0.149	0.081	2.22751e-06	FBgn0052626	AMPdeam	C7	CG5723				0.127354	0.127354		CG11144	mGluR	1.58562e-10	0.113098	0.195	0.127	2.37844e-07	C4	CG11144	0.113098				0.113098		CG5723	BOTH	0.127354	0.162126	AGREE
CG42524	5.86478e-09	0.191164	0.238	0.133	8.79717e-06	FBgn0260429	CG42524	C7								CG31163	SKIP	2.1365e-10	0.116799	0.223	0.157	3.20476e-07	C4	CG31163	0.116799				0.116799		CR32665	Cocaine		-3.2175
CG10145	2.08748e-08	0.459211	0.454	0.309	3.13122e-05	FBgn0020269	mspo	C7								CG4550	ninaE	2.48598e-10	-0.243399	0.071	0.142	3.72897e-07	C4	CG4550	-0.243399		0.0170204	-0.200362	NA		CR40596	Cocaine		0.145154
CG10596	8.52189e-08	0.0284041	0.107	0.074	0.000127828	FBgn0015766	Msr-110	C7								CG42594	CG42594	2.52986e-10	0.10638	0.162	0.105	3.79479e-07	C4	CG42594	0.10638				0.10638		CG2380	Cocaine		0.232919
CG11129	4.9505e-07	0.0858792	0.131	0.072	0.000742575	FBgn0004047	Yp3	C7								CG33473	luna	6.29396e-10	0.146096	0.277	0.199	9.44094e-07	C4	CG33473	0.146096				0.146096		CG9470	Cocaine		0.245416
CG44011	1.41142e-06	0.0666968	0.167	0.113	0.00211713	FBgn0264753	Rgk1	C7								CG2302	nAChRalpha3	9.53543e-10	0.164889	0.281	0.196	1.43031e-06	C4	CG2302	0.164889				0.164889		CG14853	Cocaine		0.182941
CR34335	1.88358e-06	8.4439	1	0.994	0.00282537	FBgn0267910	lncRNA:CR34335	C7								CG34384	CG34384	1.88111e-09	0.0755631	0.238	0.184	2.82166e-06	C4	CG34384	0.0755631				0.0755631		CR33925	Cocaine		4.30906
CG11064	1.97679e-06	0.0573149	0.106	0.07	0.00296519	FBgn0087002	apolpp	C7								CG34370	CG34370	3.61289e-09	0.0690228	0.129	0.085	5.41933e-06	C4	CG34370	0.0690228	0.169765	0.0692712	0.097545	0.101401		CG32683	Cocaine		0.157393
CG34383	4.46791e-06	0.154612	0.42	0.326	0.00670187	FBgn0085412	kmr	C7								CG4220	elB	5.39179e-09	0.0371762	0.166	0.135	8.08768e-06	C4	CG4220	0.0371762				0.0371762		CG5685	Cocaine		0.176908
CG15201	7.92048e-06	0.0786551	0.168	0.107	0.0118807	FBgn0030272	CG15201	C7								CG4577	CG4577	5.7051e-09	0.219208	0.177	0.094	8.55764e-06	C4	CG4577	0.219208		0.25527		0.237239		CG12424	Cocaine		0.207677
CG9650	1.20814e-05	0.103463	0.523	0.457	0.0181221	FBgn0029939	CG9650	C7								CG3001	Hex-A	7.07121e-09	0.523018	0.503	0.302	1.06068e-05	C4	CG3001	0.523018				0.523018		CG12269	Cocaine		0.0760403
CG6207	1.39558e-05	0.145239	0.243	0.165	0.0209338	FBgn0036144	GlcAT-P	C7								CG31221	CG31221	7.38016e-09	2.81307	0.957	0.871	1.10702e-05	C4	CG31221	2.81307		4.7371		3.77508		CG44422	Cocaine		0.210665
CG14904	2.09532e-05	0.0636977	0.148	0.091	0.0314298	FBgn0020907	Scp2	C7								CG17998	Gprk2	7.58303e-09	0.175492	0.346	0.26	1.13745e-05	C4	CG17998	0.175492	0.252152			0.213822		CR40469	Cocaine		0.0754208
CR31451	2.23054e-05	-0.802372	0.95	0.928	0.0334581	FBgn0051451	lncRNA:CR31451	C7								CG6622	Pkc53E	1.11416e-08	0.294475	0.383	0.256	1.67124e-05	C4	CG6622	0.294475				0.294475		CG10719	Cocaine		0.256518
CG42674	2.72363e-05	0.2605	0.278	0.188	0.0408545	FBgn0261556	CG42674	C7								CG33141	sns	1.12715e-08	0.0734354	0.123	0.07	1.69073e-05	C4	CG33141	0.0734354				0.0734354		CG4899	Cocaine		-0.226338
																CR46006	lncRNA:CR46006	1.16786e-08	0.169299	0.292	0.221	1.75179e-05	C4	CR46006	0.169299	0.0988011			0.13405		CG42275	Cocaine		0.202058
C11																CG42611	mgl	1.37648e-08	0.0534497	0.105	0.076	2.06472e-05	C4	CG42611	0.0534497	0.109719			0.0815844		CG44167	Cocaine		0.128345
Annotation ID	p_val	avg_diff	pct.1	pct.2	p_val_adj	FBGN	symbol									CG42332	Camta	1.76914e-08	0.0686816	0.147	0.095	2.65371e-05	C4	CG42332	0.0686816				0.0686816		CG4620	Cocaine		0.141651
CG42524	2.41594e-10	0.164561	0.271	0.163	3.6239e-07	FBgn0260429	CG42524	C11								CG31690	CG31690	1.91886e-08	0.0974984	0.17	0.113	2.8783e-05	C4	CG31690	0.0974984				0.0974984		CG5962	Cocaine		-0.119837
CG10596	1.06517e-08	0.0636596	0.115	0.064	1.59775e-05	FBgn0015766	Msr-110	C11								CG1634	Nrg	2.08359e-08	0.0641829	0.16	0.118	3.12539e-05	C4	CG1634	0.0641829				0.0641829		CG15855	Cocaine		0.103175
CG32057	4.88154e-08	0.313241	0.54	0.405	7.32231e-05	FBgn0052057	dpr10	C11								CG3726	CG3726	2.39894e-08	0.16691	0.219	0.151	3.59841e-05	C4	CG3726	0.16691	0.174715			0.170813		CG46385	Cocaine		0.263242
CG13954	2.4248e-07	0.246169	0.392	0.272	0.00036372	FBgn0033405	CG13954	C11								CG12484	side-VIII	3.47751e-08	0.0601145	0.125	0.078	5.21627e-05	C4	CG12484	0.0601145				0.0601145		CG42613	Cocaine		0.383214
CG32626	1.55112e-06	0.103442	0.169	0.096	0.00232668	FBgn0052626	AMPdeam	C11								CG10145	mspo	3.69638e-08	0.103825	0.181	0.121	5.54458e-05	C4	CG10145	0.103825				0.103825		CG14307	Cocaine		0.469994
CG9102	3.21424e-06	0.101099	0.229	0.155	0.00482136	FBgn0025525	bab2	C11								CG32204	CG32204	3.7907e-08	0.022057	0.131	0.117	5.68606e-05	C4	CG32204	0.022057				0.022057		CG32206	Cocaine		0.196389
CG11064	3.31681e-06	0.0813641	0.119	0.084	0.00497522	FBgn0087002	apolpp	C11								CG42253	Ndae1	4.0008e-08	0.0267842	0.115	0.087	6.0012e-05	C4	CG42253	0.0267842				0.0267842		CG8604	Cocaine		0.0888503
CG1743	8.47028e-06	0.140354	0.176	0.102	0.0127054	FBgn0001145	Gs2	C11								CG13624	REPTOR	4.27678e-08	0.134425	0.254	0.191	6.41518e-05	C4	CG13624	0.134425	0.174224			0.154325		CG4609	Cocaine		0.503959
																CG11030	CG11030	5.86689e-08	0.0691089	0.121	0.077	8.80034e-05	C4	CG11030	0.0691089				0.0691089		CG43743	Cocaine		0.258162
C18																CG42238	CG42238	6.86004e-08	0.137428	0.277	0.219	0.000102901	C4	CG42238	0.137428			0.0886121	0.11302		CG4467	Cocaine		0.606657
Annotation ID	p_val	avg_diff	pct.1	pct.2	p_val_adj	FBGN	symbol									CG32180	Eip74EF	7.23809e-08	0.0583578	0.119	0.077	0.000108571	C4	CG32180	0.0583578				0.0583578		CG8442	Cocaine		0.167202
CG13954	5.15664e-10	0.164403	0.271	0.154	7.73496e-07	FBgn0033405	CG13954	C18								CG4629	CG4629	7.44519e-08	0.102267	0.164	0.106	0.000111678	C4	CG4629	0.102267				0.102267		CG9932	Cocaine		0.195225
CG1743	1.02507e-06	0.0798567	0.138	0.077	0.00153761	FBgn0001145	Gs2	C18								CG33991	nuf	7.65435e-08	0.0746135	0.108	0.058	0.000114815	C4	CG33991	0.0746135				0.0746135		CG18402	Cocaine		0.116584
CG7250	4.08874e-06	0.117837	0.253	0.16	0.00613311	FBgn0036494	Toll-6	C18								CG32381	unc-13-4A	1.23458e-07	0.061349	0.125	0.08	0.000185186	C4	CG32381	0.061349				0.061349		CG32982	Cocaine		0.101065
CG8369	1.98064e-05	0.0669666	0.208	0.139	0.0297097	FBgn0040532	CG8369	C18								CG34139	Nlg4	1.84125e-07	0.0317131	0.182	0.154	0.000276188	C4	CG34139	0.0317131				0.0317131		CG8593	Cocaine		0.0563676
CR31451	2.1864e-05	-0.537641	0.998	1	0.032796	FBgn0051451	lncRNA:CR31451	C18								CG32677	X11Lbeta	2.20057e-07	0.0843081	0.275	0.228	0.000330085	C4	CG32677	0.0843081				0.0843081		CG5099	Cocaine		0.761262
CG5723	2.69051e-05	0.127354	0.198	0.102	0.0403577	FBgn0004449	Ten-m	C18								CG10521	NetB	2.25109e-07	0.136482	0.238	0.175	0.000337664	C4	CG10521	0.136482				0.136482		CG12676	Cocaine		0.13928
																CG34157	Dys	2.56881e-07	0.0684946	0.165	0.117	0.000385322	C4	CG34157	0.0684946				0.0684946		CG34114	Cocaine		0.343164
																CG3151	Rbp9	3.15454e-07	0.269097	0.382	0.278	0.000473181	C4	CG3151	0.269097				0.269097		CG43778	Cocaine		0.173193
																CG43946	Glut1	3.76272e-07	0.211291	0.338	0.251	0.000564408	C4	CG43946	0.211291	0.447727			0.329509		CG32521	Cocaine		0.0596635
																CG5723	Ten-m	5.95568e-07	0.162126	0.256	0.18	0.000893352	C4	CG5723	0.162126				0.162126		CG5907	Cocaine		0.198228
																CG9884	oaf	7.44838e-07	0.040203	0.104	0.07	0.00111726	C4	CG9884	0.040203				0.040203		CG13739	Cocaine		0.20433
																CG6154	CG6154	7.64504e-07	0.060441	0.125	0.087	0.00114676	C4	CG6154	0.060441				0.060441		CG34418	Cocaine		0.897855
																CR34335	lncRNA:CR34335	8.29624e-07	6.17246	0.996	0.954	0.00124444	C4	CR34335	6.17246	4.75892			5.46569		CG11144	Cocaine		0.113098
																CG10804	CG10804	8.72933e-07	0.073928	0.149	0.105	0.0013094	C4	CG10804	0.073928				0.073928		CG31163	Cocaine		0.116799
																CG14186	CG14186	9.97373e-07	0.0585833	0.134	0.084	0.00149606	C4	CG14186	0.0585833				0.0585833		CG4550	Cocaine		NA
																CG9650	CG9650	1.02329e-06	0.520968	0.444	0.341	0.00153494	C4	CG9650	0.520968				0.520968		CG42594	Cocaine		0.10638
																CG6575	glec	1.12864e-06	0.302249	0.418	0.318	0.00169295	C4	CG6575	0.302249				0.302249		CG2302	Cocaine		0.164889
																CG43395	Cngl	1.25581e-06	1.51883	0.822	0.647	0.00188371	C4	CG43395	1.51883				1.51883		CG34384	Cocaine		0.0755631
																CR45758	lncRNA:CR45758	1.37694e-06	0.0579038	0.114	0.08	0.0020654	C4	CR45758	0.0579038	0.117795			0.0878493		CG34370	Cocaine		0.101401
																CG18076	shot	1.83634e-06	0.152242	0.247	0.168	0.0027545	C4	CG18076	0.152242				0.152242		CG4220	Cocaine		0.0371762
																CG3653	kirre	1.85724e-06	0.364233	0.332	0.227	0.00278586	C4	CG3653	0.364233		0.792057	0.883057	0.679783		CG4577	Cocaine		0.237239
																CG9413	sbm	2.22057e-06	0.0593074	0.124	0.085	0.00333086	C4	CG9413	0.0593074				0.0593074		CG3001	Cocaine		0.523018
																CG30463	Pgant9	2.47837e-06	0.123339	0.199	0.138	0.00371755	C4	CG30463	0.123339				0.123339		CG31221	Cocaine		3.77508
																CG12055	Gapdh1	3.06901e-06	-0.103335	0.274	0.325	0.00460351	C4	CG12055	-0.103335				-0.103335		CG17998	Cocaine		0.213822
																CG12673	olf413	3.90527e-06	0.0894567	0.172	0.123	0.00585791	C4	CG12673	0.0894567				0.0894567		CG6622	Cocaine		0.294475
																CG42346	CG42346	4.1389e-06	0.0878305	0.125	0.08	0.00620835	C4	CG42346	0.0878305	0.373874			0.230852		CG33141	Cocaine		0.0734354
																CG8229	CG8229	4.31074e-06	-0.0474287	0.11	0.146	0.00646611	C4	CG8229	-0.0474287			-0.158125	-0.102777		CR46006	Cocaine		0.13405
																CG13702	AstC-R2	6.51882e-06	0.120354	0.111	0.065	0.00977822	C4	CG13702	0.120354				0.120354		CG42611	Cocaine		0.0815844
																CG1358	CG1358	7.02103e-06	0.041479	0.108	0.078	0.0105315	C4	CG1358	0.041479				0.041479		CG42332	Cocaine		0.0686816
																CG43737	CG43737	8.91958e-06	0.45174	0.479	0.34	0.0133794	C4	CG43737	0.45174		0.493251		0.472496		CG31690	Cocaine		0.0974984
																CG44099	pHCl-1	1.16678e-05	0.285356	0.34	0.241	0.0175017	C4	CG44099	0.285356				0.285356		CG1634	Cocaine		0.0641829
																CG34392	Epac	1.70319e-05	0.0950533	0.214	0.157	0.0255479	C4	CG34392	0.0950533				0.0950533		CG3726	Cocaine		0.170813
																CG13743	CG13743	1.87507e-05	0.0271225	0.122	0.111	0.028126	C4	CG13743	0.0271225				0.0271225		CG12484	Cocaine		0.0601145
																CG3655	CG3655	2.11653e-05	0.15369	0.228	0.161	0.031748	C4	CG3655	0.15369				0.15369		CG32204	Cocaine		0.022057
																CG4059	ftz-f1	2.47459e-05	0.313487	0.477	0.386	0.0371188	C4	CG4059	0.313487				0.313487		CG42253	Cocaine		0.0267842
																CG15862	Pka-R2	2.7912e-05	0.142251	0.279	0.214	0.041868	C4	CG15862	0.142251				0.142251		CG13624	Cocaine		0.154325
																								CR34096		0.116845		0.131128	0.123986		CG11030	Cocaine		0.0691089
																C14								CR45621		0.35878			0.35878		CG42238	Cocaine		0.11302
																GeneID	Gene symbol	p_val	avg_diff	pct.1	pct.2	p_val_adj		CG44011		0.16569	0.0746081		0.120149		CG32180	Cocaine		0.0583578
																CR32665	lncRNA:roX2	5.23073e-105	-2.66337	0	0.853	7.8461e-102	C14	CG3961		0.119357			0.119357		CG4629	Cocaine		0.102267
																CR34096	mt:srRNA	1.90476e-16	0.116845	0.108	0.02	2.85714e-13	C14	CG14431		0.142197			0.142197		CG33991	Cocaine		0.0746135
																CR40596	28SrRNA-Psi:CR40596	1.34773e-14	0.138513	0.116	0.023	2.02159e-11	C14	CG31092		0.0327743			0.0327743		CG32381	Cocaine		0.061349
																CG14307	fru	8.54623e-13	0.423129	0.355	0.14	1.28193e-09	C14	CG34351		0.112191			0.112191		CG34139	Cocaine		0.0317131
																CR45621	asRNA:CR45621	1.59117e-12	0.35878	0.284	0.114	2.38676e-09	C14	CG9171		0.055789			0.055789		CG32677	Cocaine		0.0843081
																CG5685	Calx	2.06438e-12	0.170203	0.214	0.102	3.09658e-09	C14	CG3139		1.87253			1.87253		CG10521	Cocaine		0.136482
																CG2380	NfI	2.08232e-12	0.276797	0.312	0.152	3.12349e-09	C14	CG4192		0.213902			0.213902		CG34157	Cocaine		0.0684946
																CG9533	rut	5.23802e-12	0.127083	0.196	0.117	7.85702e-09	C14	CG42342		-0.503624			-0.503624		CG3151	Cocaine		0.269097
																CG44011	Rgk1	1.3444e-11	0.16569	0.18	0.071	2.0166e-08	C14	CG17907		1.58004			1.58004		CG43946	Cocaine		0.329509
																CG4899	Pdh	4.0983e-11	-0.296686	0.027	0.122	6.14744e-08	C14	CR31400		3.32136			3.32136		CG9884	Cocaine		0.040203
																CG4620	unk	5.69902e-11	0.155439	0.214	0.097	8.54853e-08	C14	CG31760		0.0432815			0.0432815		CG6154	Cocaine		0.060441
																CG32057	dpr10	8.46817e-11	0.13499	0.167	0.064	1.27023e-07	C14	CG6831		0.0502324			0.0502324		CG10804	Cocaine		0.073928
																CG3961	CG3961	1.65764e-10	0.119357	0.178	0.078	2.48646e-07	C14	CG7847		0.202681			0.202681		CG14186	Cocaine		0.0585833
																CG9470	MtnA	3.16202e-10	0.277793	0.284	0.147	4.74303e-07	C14	CG7807			0.110989	0.156275	0.133632		CG6575	Cocaine		0.302249
																CG14853	CG14853	3.5627e-10	0.233724	0.263	0.132	5.34406e-07	C14	CG17716			1.33166		1.33166		CG43395	Cocaine		1.51883
																CG1056	5-HT2A	6.08239e-10	0.177106	0.186	0.081	9.12359e-07	C14	CG5123			0.121943		0.121943		CR45758	Cocaine		0.0878493
																CG12424	ckn	6.80745e-10	0.213235	0.216	0.086	1.02112e-06	C14	CG14904			0.448173		0.448173		CG18076	Cocaine		0.152242
																CR40469	lncRNA:CR40469	2.82112e-09	0.0785411	0.141	0.083	4.23168e-06	C14	CG9896			0.368818		0.368818		CG3653	Cocaine		0.679783
																CR45758	lncRNA:CR45758	2.90338e-09	0.117795	0.153	0.069	4.35507e-06	C14	CG12348			1.82015		1.82015		CG9413	Cocaine		0.0593074
																CG5962	Arr2	2.85057e-08	-0.095292	0.061	0.163	4.27586e-05	C14	CG43658			0.323783		0.323783		CG30463	Cocaine		0.123339
																CG14431	CG14431	4.43383e-08	0.142197	0.192	0.086	6.65074e-05	C14	CG17697			0.105296		0.105296		CG12055	Cocaine		-0.103335
																CG42611	mgl	7.13415e-08	0.109719	0.143	0.063	0.000107012	C14	CG5744			1.86038		1.86038		CG12673	Cocaine		0.0894567
																CG9261	nrv2	7.63106e-08	0.0784536	0.145	0.078	0.000114466	C14	CG3694				-1.5756	-1.5756		CG42346	Cocaine		0.230852
																CG32683	CG32683	7.65838e-08	0.0722031	0.12	0.068	0.000114876	C14	CG30361				0.106219	0.106219		CG8229	Cocaine		-0.102777
																CG43946	Glut1	7.70198e-08	0.447727	0.469	0.277	0.00011553	C14	CG11064				0.0574566	0.0574566		CG13702	Cocaine		0.120354
																CG31324	CG31324	1.09898e-07	0.33206	0.388	0.239	0.000164847	C14	CG42368				0.134749	0.134749		CG1358	Cocaine		0.041479
																CG31092	LpR2	1.42123e-07	0.0327743	0.112	0.087	0.000213184	C14								CG43737	Cocaine		0.472496
																CG8442	GluRIA	3.40618e-07	0.182838	0.186	0.083	0.000510927	C14								CG44099	Cocaine		0.285356
																CG34351	CG34351	4.96411e-07	0.112191	0.178	0.087	0.000744616	C14								CG34392	Cocaine		0.0950533
																CG42275	alpha-Man-Ia	7.68308e-07	0.203415	0.255	0.145	0.00115246	C14								CG13743	Cocaine		0.0271225
																CG16752	SPR	1.78819e-06	0.180191	0.182	0.081	0.00268229	C14								CG3655	Cocaine		0.15369
																CR34335	lncRNA:CR34335	1.79024e-06	4.75892	0.99	0.932	0.00268536	C14								CG4059	Cocaine		0.313487
																CG5099	msi	2.746e-06	0.441039	0.465	0.244	0.004119	C14								CG15862	Cocaine		0.142251
																CG43778	CG43778	2.81709e-06	0.238149	0.28	0.162	0.00422563	C14								CR45621	Cocaine		0.35878
																CG4467	CG4467	3.20162e-06	0.793702	0.571	0.327	0.00480243	C14								CG3961	Cocaine		0.119357
																CR46006	lncRNA:CR46006	5.43771e-06	0.0988011	0.304	0.223	0.00815657	C14								CG14431	Cocaine		0.142197
																CG3726	CG3726	5.7202e-06	0.174715	0.224	0.125	0.00858031	C14								CG31092	Cocaine		0.0327743
																CG9171	CG9171	5.96436e-06	0.055789	0.127	0.076	0.00894653	C14								CG34351	Cocaine		0.112191
																CG3139	Syt1	6.19614e-06	1.87253	0.924	0.899	0.0092942	C14								CG9171	Cocaine		0.055789
																CG42346	CG42346	6.29904e-06	0.373874	0.353	0.221	0.00944856	C14								CG3139	Cocaine		1.87253
																CG44422	CG44422	6.5187e-06	0.0859163	0.186	0.104	0.00977805	C14								CG42342	Cocaine		-0.503624
																CG17998	Gprk2	7.15527e-06	0.252152	0.445	0.323	0.0107329	C14								CG17907	Cocaine		1.58004
																CG4192	kek3	7.39676e-06	0.213902	0.418	0.284	0.0110951	C14								CR31400	Cocaine		3.32136
																CG12269	euc	9.26244e-06	0.0815384	0.127	0.066	0.0138937	C14								CG31760	Cocaine		0.0432815
																CG8604	Amph	1.04295e-05	0.0862262	0.155	0.086	0.0156442	C14								CG6831	Cocaine		0.0502324
																CG32206	CG32206	1.13566e-05	0.232464	0.261	0.142	0.017035	C14								CG7847	Cocaine		0.202681
																CG34370	CG34370	1.14e-05	0.169765	0.216	0.124	0.0171	C14								CG7807	Cocaine		0.133632
																CG42342	CG42342	1.14704e-05	-0.503624	0.314	0.404	0.0172056	C14								CG17716	Cocaine		1.33166
																CG17907	Ace	1.28063e-05	1.58004	0.763	0.617	0.0192095	C14								CG5123	Cocaine		0.121943
																CR31400	lncRNA:Hsromega	1.55652e-05	3.32136	0.957	0.932	0.0233478	C14								CG9896	Cocaine		0.368818
																CG31760	CG31760	1.70304e-05	0.0432815	0.112	0.068	0.0255456	C14								CG12348	Cocaine		1.82015
																CG6831	rhea	1.86351e-05	0.0502324	0.108	0.064	0.0279527	C14								CG43658	Cocaine		0.323783
																CG18402	InR	2.01237e-05	0.109672	0.167	0.106	0.0301856	C14								CG17697	Cocaine		0.105296
																CG7847	sr	2.54234e-05	0.202681	0.192	0.092	0.038135	C14								CG5744	Cocaine		1.86038
																CG13624	REPTOR	3.39977e-05	0.174224	0.322	0.229	0.0509965	C14								CG3694	Cocaine		-1.5756
																															CG30361	Cocaine		0.106219
																C16															CG42368	Cocaine		0.134749
																GeneID	Gene symbol	p_val	avg_diff	pct.1	pct.2	p_val_adj
																CR32665	lncRNA:roX2	2.02896e-204	-4.06233	0.01	0.964	3.04343e-201	C16
																CG14307	fru	3.83436e-15	0.748291	0.477	0.164	5.75154e-12	C16
																CG7807	TfAP-2	1.18197e-08	0.110989	0.183	0.108	1.77296e-05	C16
																CG17716	CG17716	2.66197e-08	1.33166	0.882	0.764	3.99295e-05	C16
																CG4550	ninaE	3.49471e-08	0.0170204	0.067	0.134	5.24206e-05	C16
																CG42275	alpha-Man-Ia	6.96278e-08	0.17635	0.308	0.204	0.000104442	C16
																CG32057	dpr10	1.16561e-07	0.428066	0.473	0.301	0.000174841	C16
																CR40469	lncRNA:CR40469	2.99959e-07	0.0537495	0.112	0.068	0.000449938	C16
																CG5123	hid	3.134e-07	0.121943	0.133	0.043	0.000470099	C16
																CG3653	kirre	3.85228e-07	0.792057	0.582	0.376	0.000577842	C16
																CG14904	Scp2	6.60087e-07	0.448173	0.605	0.505	0.000990131	C16
																CG5685	Calx	8.90796e-07	0.198021	0.171	0.049	0.00133619	C16
																CG4577	CG4577	9.17925e-07	0.25527	0.207	0.068	0.00137689	C16
																CG44011	Rgk1	1.80405e-06	0.0746081	0.127	0.07	0.00270608	C16
																CG9533	rut	2.49091e-06	0.147207	0.221	0.121	0.00373636	C16
																CR33925	snRNA:7SK	2.95734e-06	3.06918	0.597	0.484	0.00443601	C16
																CG12424	ckn	3.86055e-06	0.114715	0.179	0.098	0.00579083	C16
																CG31221	CG31221	3.97312e-06	4.7371	0.996	0.987	0.00595968	C16
																CG4620	unk	4.29602e-06	0.162664	0.251	0.149	0.00644404	C16
																CG43737	CG43737	6.93988e-06	0.493251	0.616	0.456	0.0104098	C16
																CG34370	CG34370	9.80295e-06	0.0692712	0.179	0.125	0.0147044	C16
																CG9896	CG9896	1.00862e-05	0.368818	0.378	0.257	0.0151293	C16
																CG16752	SPR	1.2137e-05	0.178305	0.31	0.217	0.0182055	C16
																CG12348	Sh	1.81211e-05	1.82015	0.975	0.936	0.0271817	C16
																CG1056	5-HT2A	1.9231e-05	0.330978	0.437	0.287	0.0288465	C16
																CG43658	CG43658	2.1099e-05	0.323783	0.47	0.323	0.0316485	C16
																CG14853	CG14853	2.20988e-05	0.134212	0.253	0.176	0.0331483	C16
																CG17697	fz	2.54002e-05	0.105296	0.181	0.108	0.0381003	C16
																CG5744	Frq1	3.05731e-05	1.86038	0.909	0.775	0.0458597	C16
																CG42613	CG42613	3.40212e-05	0.368527	0.378	0.208	0.0510318	C16
																C18
																GeneID	Gene symbol	p_val	avg_diff	pct.1	pct.2	p_val_adj
																CR32665	lncRNA:roX2	1.16698e-152	-2.67472	0.01	0.867	1.75047e-149	C18
																CR34096	mt:srRNA	2.24272e-16	0.131128	0.124	0.025	3.36409e-13	C18
																CR40596	28SrRNA-Psi:CR40596	3.07128e-12	0.162522	0.126	0.037	4.60692e-09	C18
																CG12424	ckn	3.34296e-10	0.366007	0.35	0.16	5.01445e-07	C18
																CR33925	snRNA:7SK	7.06927e-10	4.72981	0.67	0.416	1.06039e-06	C18
																CG8229	CG8229	1.32718e-08	-0.158125	0.136	0.264	1.99077e-05	C18
																CG3694	Ggamma30A	3.01181e-08	-1.5756	0.988	0.977	4.51772e-05	C18
																CG44422	CG44422	4.34e-08	0.316588	0.413	0.246	6.51e-05	C18
																CG9470	MtnA	5.90007e-08	0.201834	0.289	0.174	8.85011e-05	C18
																CR40469	lncRNA:CR40469	5.96809e-08	0.0871797	0.131	0.066	8.95213e-05	C18
																CG34418	sif	4.26215e-07	0.909975	0.743	0.484	0.000639322	C18
																CG14307	fru	5.73411e-07	0.367161	0.371	0.209	0.000860116	C18
																CG2380	NfI	1.04302e-06	0.232254	0.306	0.199	0.00156454	C18
																CG7807	TfAP-2	1.67927e-06	0.156275	0.163	0.07	0.00251891	C18
																CG31324	CG31324	2.10196e-06	0.17231	0.391	0.283	0.00315294	C18
																CG4550	ninaE	4.56384e-06	-0.200362	0.063	0.154	0.00684576	C18
																CG30361	mtt	4.5921e-06	0.106219	0.138	0.066	0.00688816	C18
																CG5685	Calx	6.04551e-06	0.168689	0.201	0.109	0.00906827	C18
																CG4620	unk	6.45786e-06	0.110238	0.231	0.168	0.00968679	C18
																CG11064	apolpp	6.79603e-06	0.0574566	0.102	0.047	0.010194	C18
																CG32057	dpr10	7.65904e-06	0.0519059	0.114	0.068	0.0114886	C18
																CG42368	DIP-epsilon	9.78291e-06	0.134749	0.131	0.045	0.0146744	C18
																CG8593	qm	1.42805e-05	0.0372434	0.141	0.102	0.0214208	C18
																CG3653	kirre	1.65002e-05	0.883057	0.578	0.42	0.0247504	C18
																CG34370	CG34370	2.61513e-05	0.097545	0.167	0.1	0.039227	C18
																CG5962	Arr2	2.73618e-05	-0.114197	0.07	0.139	0.0410427	C18
																CG1056	5-HT2A	3.17022e-05	0.203744	0.342	0.242	0.0475533	C18
																CG42238	CG42238	3.45732e-05	0.0886121	0.243	0.168	0.0518598	C18

### Sheet: Central Brain Male
ETOH															Cocaine																	Comparison
C17									Concensus						C5								Concensus
Annotation ID	p_val	avg_diff	pct.1	pct.2	p_val_adj	FBGN	symbol		Annotation ID	C17	C20	C21	Mean		GeneID	Gene symbol	p_val	avg_diff	pct.1	pct.2	p_val_adj		GeneID	C5	C7	C10	C21	C24	C35	Mean		Annotation ID	Membership	ETOH Dir	Cocaine Dir	Dir concensus		Central Brain Male clusters
CG5273	7.93119e-08	0.00135096	0.127	0.123	0.000118968	FBgn0040382	CG5273	C17	CG5273	0.00135096			0.00135096		CR32665	lncRNA:roX2	5.22623e-182	-1.72728	0.006	0.694	7.83934e-179	C5	CR32665	-1.72728	-2.1221	-1.2577	-0.801443	-0.632197		-1.30814		CG5273	ETOH	0.00135096				ETOH (unique)	7
CG7266	3.9106e-07	0.049011	0.123	0.074	0.00058659	FBgn0000565	MsrA	C17	CG7266	0.049011			0.049011		CG11129	Yp3	7.1931e-80	0.180057	0.157	0.002	1.07896e-76	C5	CG11129	0.180057	0.213951	0.185497	0.124909	0.15184		0.171251		CG7266	ETOH	0.049011				Cocaine (unique)	105
CR34094	2.56291e-06	15.5652	1	0.997	0.00384436	FBgn0013686	mt:lrRNA	C17	CR34094	15.5652			15.5652		CG11064	apolpp	3.76081e-32	0.128162	0.173	0.059	5.64122e-29	C5	CG11064	0.128162	0.150822	0.120964	0.125397			0.131336		CR34094	ETOH	15.5652				Shared	1
									CG17228		7.61691	5.69084	6.65388		CR40469	lncRNA:CR40469	3.18156e-21	0.0902669	0.157	0.075	4.77235e-18	C5	CR40469	0.0902669	0.0928515	0.119129				0.100749		CG17228	BOTH	6.65388	14.1713	AGREE		Shared agree	1
C20									CG10106		0.0799261		0.0799261		CR45859	28SrRNA-Psi:CR45859	3.98588e-21	-0.0684568	0.061	0.12	5.97882e-18	C5	CR45859	-0.0684568	-0.081999	-0.0689677	-0.0808159			-0.0750599		CG10106	ETOH	0.0799261				Shared disagree	0
Annotation ID	p_val	avg_diff	pct.1	pct.2	p_val_adj	FBGN	symbol		CR31451		17.1873		17.1873		CG30115	GEFmeso	3.05794e-20	0.125212	0.157	0.068	4.58691e-17	C5	CG30115	0.125212	0.092325	0.0809364				0.0994911		CR31451	ETOH	17.1873
CG17228	3.86256e-12	7.61691	1	1	5.79385e-09	FBgn0004595	pros	C20	CG6783			0.00731125	0.00731125		CG42524	CG42524	2.1929e-16	0.162046	0.24	0.138	3.28936e-13	C5	CG42524	0.162046	0.259632	0.247862				0.22318		CG6783	ETOH	0.00731125
CG10106	9.75434e-07	0.0799261	0.234	0.152	0.00146315	FBgn0029506	Tsp42Ee	C20	CG5962			-0.173355	-0.173355		CG32057	dpr10	2.83801e-16	0.156243	0.275	0.174	4.25701e-13	C5	CG32057	0.156243	0.208303					0.182273		CG5962	ETOH	-0.173355
CR31451	1.61074e-06	17.1873	1	1	0.00241611	FBgn0051451	lncRNA:CR31451	C20							CG13702	AstC-R2	9.61209e-16	0.149835	0.209	0.109	1.44181e-12	C5	CG13702	0.149835						0.149835		CR32665	Cocaine		-1.30814
															CG4550	ninaE	7.08961e-15	-0.279759	0.144	0.284	1.06344e-11	C5	CG4550	-0.279759	0.00494867					-0.137405		CG11129	Cocaine		0.171251
C21															CG3961	CG3961	5.52438e-14	0.0748334	0.118	0.056	8.28657e-11	C5	CG3961	0.0748334	0.276659	0.392038				0.247843		CG11064	Cocaine		0.131336
Annotation ID	p_val	avg_diff	pct.1	pct.2	p_val_adj	FBGN	symbol								CG32683	CG32683	1.76449e-12	0.164552	0.266	0.162	2.64673e-09	C5	CG32683	0.164552	0.0874892					0.126021		CR40469	Cocaine		0.100749
CG17228	5.00718e-12	5.69084	1	1	7.51077e-09	FBgn0004595	pros	C21							CG5907	Frq2	2.34323e-12	0.46325	0.509	0.323	3.51484e-09	C5	CG5907	0.46325	0.501666		0.929254			0.63139		CR45859	Cocaine		-0.0750599
CG6783	1.75131e-06	0.00731125	0.219	0.17	0.00262696	FBgn0037913	fabp	C21							CG32626	AMPdeam	8.43439e-12	0.102643	0.239	0.163	1.26516e-08	C5	CG32626	0.102643	0.0597526					0.0811976		CG30115	Cocaine		0.0994911
CG5962	2.54595e-05	-0.173355	0.155	0.162	0.0381892	FBgn0000121	Arr2	C21							CG6977	Cad87A	2.18588e-11	0.0601327	0.142	0.095	3.27883e-08	C5	CG6977	0.0601327	0.0898582	0.14365				0.0978804		CG42524	Cocaine		0.22318
															CG32982	CG32982	4.50857e-11	0.150628	0.231	0.151	6.76285e-08	C5	CG32982	0.150628	0.275667	0.386509				0.270934		CG32057	Cocaine		0.182273
															CG31690	CG31690	5.64959e-11	0.195671	0.293	0.176	8.47439e-08	C5	CG31690	0.195671	0.374219					0.284945		CG13702	Cocaine		0.149835
															CG14989	CG14989	9.19872e-10	0.95425	0.382	0.289	1.37981e-06	C5	CG14989	0.95425					-0.291667	NA		CG4550	Cocaine		-0.137405
															CG18402	InR	1.276e-09	0.0621785	0.254	0.203	1.91401e-06	C5	CG18402	0.0621785						0.0621785		CG3961	Cocaine		0.247843
															CG8442	GluRIA	1.63129e-09	0.346182	0.373	0.212	2.44693e-06	C5	CG8442	0.346182	0.408265					0.377224		CG32683	Cocaine		0.126021
															CG5481	robo2	4.08425e-09	0.236039	0.223	0.138	6.12637e-06	C5	CG5481	0.236039	0.116354	0.15941				0.170601		CG5907	Cocaine		0.63139
															CG10596	Msr-110	4.3053e-09	0.0546653	0.106	0.059	6.45794e-06	C5	CG10596	0.0546653	0.0507803	0.0785232		0.0670455		0.0627535		CG32626	Cocaine		0.0811976
															CG17228	pros	5.915e-09	18.8181	0.987	0.985	8.8725e-06	C5	CG17228	18.8181	9.52452					14.1713		CG6977	Cocaine		0.0978804
															CG2049	Pkn	7.0849e-09	0.0610854	0.155	0.11	1.06274e-05	C5	CG2049	0.0610854		0.0640467				0.062566		CG32982	Cocaine		0.270934
															CG5490	Tl	1.14449e-08	0.148382	0.229	0.13	1.71674e-05	C5	CG5490	0.148382						0.148382		CG31690	Cocaine		0.284945
															CG7431	TyrR	1.56667e-08	0.129567	0.167	0.1	2.35001e-05	C5	CG7431	0.129567		0.144102				0.136835		CG14989	Cocaine		NA
															CG33323	Fer1	1.63139e-08	0.0214339	0.137	0.104	2.44708e-05	C5	CG33323	0.0214339						0.0214339		CG18402	Cocaine		0.0621785
															CG11614	nkd	2.04132e-08	0.272078	0.399	0.264	3.06197e-05	C5	CG11614	0.272078						0.272078		CG8442	Cocaine		0.377224
															CG42238	CG42238	3.03724e-08	0.150436	0.256	0.148	4.55587e-05	C5	CG42238	0.150436	0.143226	0.224045				0.172569		CG5481	Cocaine		0.170601
															CG12994	CG12994	6.08868e-08	0.0702027	0.114	0.058	9.13302e-05	C5	CG12994	0.0702027						0.0702027		CG10596	Cocaine		0.0627535
															CG16752	SPR	1.0278e-07	0.243023	0.254	0.139	0.00015417	C5	CG16752	0.243023	0.262979					0.253001		CG2049	Cocaine		0.062566
															CG12484	side-VIII	1.38589e-07	0.135699	0.279	0.193	0.000207883	C5	CG12484	0.135699	0.146836					0.141267		CG5490	Cocaine		0.148382
															CG42594	CG42594	1.53191e-07	0.356544	0.384	0.211	0.000229787	C5	CG42594	0.356544						0.356544		CG7431	Cocaine		0.136835
															CG5803	Fas3	1.99532e-07	0.120971	0.322	0.24	0.000299298	C5	CG5803	0.120971						0.120971		CG33323	Cocaine		0.0214339
															CG32066	CG32066	3.81949e-07	0.121654	0.233	0.14	0.000572923	C5	CG32066	0.121654	0.10311					0.112382		CG11614	Cocaine		0.272078
															CG9739	fz2	4.50483e-07	0.114763	0.342	0.264	0.000675725	C5	CG9739	0.114763						0.114763		CG42238	Cocaine		0.172569
															CG46301	CG46301	5.20973e-07	0.246335	0.423	0.336	0.000781459	C5	CG46301	0.246335						0.246335		CG12994	Cocaine		0.0702027
															CG43860	ab	6.18582e-07	0.144177	0.355	0.26	0.000927873	C5	CG43860	0.144177						0.144177		CG16752	Cocaine		0.253001
															CG32521	CG32521	6.20808e-07	0.0662605	0.159	0.109	0.000931212	C5	CG32521	0.0662605	0.0809837					0.0736221		CG12484	Cocaine		0.141267
															CG44011	Rgk1	6.47727e-07	0.093073	0.22	0.159	0.00097159	C5	CG44011	0.093073						0.093073		CG42594	Cocaine		0.356544
															CG1056	5-HT2A	6.8737e-07	0.121034	0.157	0.087	0.00103106	C5	CG1056	0.121034	0.148994					0.135014		CG5803	Cocaine		0.120971
															CG43759	CG43759	9.03119e-07	0.259154	0.329	0.23	0.00135468	C5	CG43759	0.259154	0.294732					0.276943		CG32066	Cocaine		0.112382
															CG12073	5-HT7	1.13176e-06	0.0750659	0.181	0.129	0.00169763	C5	CG12073	0.0750659						0.0750659		CG9739	Cocaine		0.114763
															CG4629	CG4629	1.2399e-06	0.0613336	0.173	0.128	0.00185985	C5	CG4629	0.0613336	0.0758846					0.0686091		CG46301	Cocaine		0.246335
															CG9171	CG9171	1.46288e-06	0.0745896	0.182	0.125	0.00219431	C5	CG9171	0.0745896						0.0745896		CG43860	Cocaine		0.144177
															CG2297	Obp44a	1.58719e-06	0.250757	0.254	0.146	0.00238079	C5	CG2297	0.250757						0.250757		CG32521	Cocaine		0.0736221
															CG42611	mgl	2.78966e-06	0.119381	0.249	0.168	0.00418449	C5	CG42611	0.119381						0.119381		CG44011	Cocaine		0.093073
															CG33696	CNMaR	2.80862e-06	0.0199766	0.108	0.084	0.00421293	C5	CG33696	0.0199766						0.0199766		CG1056	Cocaine		0.135014
															CG1691	Imp	2.83205e-06	0.223371	0.146	0.056	0.00424807	C5	CG1691	0.223371	0.22354	0.970261				0.472391		CG43759	Cocaine		0.276943
															CG1864	Hr38	3.79374e-06	0.20583	0.303	0.21	0.00569061	C5	CG1864	0.20583						0.20583		CG12073	Cocaine		0.0750659
															CG31475	CG31475	5.42254e-06	0.0697465	0.143	0.087	0.00813381	C5	CG31475	0.0697465						0.0697465		CG4629	Cocaine		0.0686091
															CG45784	Myo81F	5.6659e-06	0.0415775	0.112	0.078	0.00849885	C5	CG45784	0.0415775		0.125065	0.309582			0.158742		CG9171	Cocaine		0.0745896
															CG4620	unk	6.44054e-06	0.124248	0.283	0.196	0.0096608	C5	CG4620	0.124248						0.124248		CG2297	Cocaine		0.250757
															CG8593	qm	6.63271e-06	0.116003	0.215	0.139	0.00994906	C5	CG8593	0.116003	0.132509	0.212973				0.153828		CG42611	Cocaine		0.119381
															CG17800	Dscam1	7.05414e-06	0.120962	0.337	0.257	0.0105812	C5	CG17800	0.120962						0.120962		CG33696	Cocaine		0.0199766
															CR45758	lncRNA:CR45758	8.91591e-06	0.146141	0.266	0.189	0.0133739	C5	CR45758	0.146141						0.146141		CG1691	Cocaine		0.472391
															CG4977	kek2	1.03314e-05	0.0530782	0.405	0.354	0.015497	C5	CG4977	0.0530782						0.0530782		CG1864	Cocaine		0.20583
															CG5685	Calx	1.11301e-05	0.215219	0.344	0.228	0.0166952	C5	CG5685	0.215219	0.289114					0.252166		CG31475	Cocaine		0.0697465
															CG11491	br	1.18941e-05	0.287917	0.319	0.257	0.0178412	C5	CG11491	0.287917						0.287917		CG45784	Cocaine		0.158742
															CG12424	ckn	1.2e-05	0.0653161	0.189	0.137	0.018	C5	CG12424	0.0653161						0.0653161		CG4620	Cocaine		0.124248
															CG34356	bma	1.36006e-05	0.206787	0.399	0.3	0.0204008	C5	CG34356	0.206787						0.206787		CG8593	Cocaine		0.153828
															CG5758	CG5758	1.43678e-05	0.262127	0.374	0.231	0.0215517	C5	CG5758	0.262127						0.262127		CG17800	Cocaine		0.120962
															CG42698	pdm3	1.57512e-05	0.118646	0.304	0.261	0.0236268	C5	CG42698	0.118646						0.118646		CR45758	Cocaine		0.146141
															CG34341	Pde11	1.74025e-05	0.081566	0.202	0.148	0.0261037	C5	CG34341	0.081566						0.081566		CG4977	Cocaine		0.0530782
															CG10564	Ac78C	1.86083e-05	0.0592041	0.104	0.065	0.0279124	C5	CG10564	0.0592041						0.0592041		CG5685	Cocaine		0.252166
															CG43690	fok	2.03736e-05	0.219301	0.295	0.169	0.0305603	C5	CG43690	0.219301						0.219301		CG11491	Cocaine		0.287917
															CG34387	futsch	2.13617e-05	1.55401	0.932	0.915	0.0320426	C5	CG34387	1.55401						1.55401		CG12424	Cocaine		0.0653161
															CG33473	luna	2.37389e-05	0.395301	0.448	0.303	0.0356084	C5	CG33473	0.395301						0.395301		CG34356	Cocaine		0.206787
															CR31400	lncRNA:Hsromega	3.23695e-05	-0.00923384	0.995	0.994	0.0485542	C5	CR31400	-0.00923384						-0.00923384		CG5758	Cocaine		0.262127
																							CG14307		0.508645	0.91466				0.711653		CG42698	Cocaine		0.118646
															C7								CG4871		0.198338	0.457803				0.328071		CG34341	Cocaine		0.081566
															GeneID	Gene symbol	p_val	avg_diff	pct.1	pct.2	p_val_adj		CG31092		0.0784567					0.0784567		CG10564	Cocaine		0.0592041
															CR32665	lncRNA:roX2	2.04459e-206	-2.1221	0.01	0.797	3.06689e-203	C7	CG15201		0.0817208					0.0817208		CG43690	Cocaine		0.219301
															CG11129	Yp3	8.87617e-74	0.213951	0.182	0.002	1.33142e-70	C7	CG16720		0.198586					0.198586		CG34387	Cocaine		1.55401
															CR45859	28SrRNA-Psi:CR45859	3.53787e-19	-0.081999	0.059	0.128	5.3068e-16	C7	CG9686		0.0360696					0.0360696		CG33473	Cocaine		0.395301
															CG31690	CG31690	5.11732e-19	0.374219	0.424	0.232	7.67598e-16	C7	CG8861		0.347761					0.347761		CR31400	Cocaine		-0.00923384
															CG11064	apolpp	1.24727e-17	0.150822	0.18	0.079	1.87091e-14	C7	CG32597		0.0527808					0.0527808		CG14307	Cocaine		0.711653
															CG42524	CG42524	6.51137e-16	0.259632	0.322	0.173	9.76706e-13	C7	CG30463		0.160561					0.160561		CG4871	Cocaine		0.328071
															CR40469	lncRNA:CR40469	8.44929e-13	0.0928515	0.146	0.067	1.26739e-09	C7	CG8524		0.109638	0.137531				0.123584		CG31092	Cocaine		0.0784567
															CG8442	GluRIA	1.64321e-12	0.408265	0.33	0.144	2.46481e-09	C7	CG1449		0.104554	0.145645				0.1251		CG15201	Cocaine		0.0817208
															CG4550	ninaE	2.48691e-12	0.00494867	0.145	0.264	3.73036e-09	C7	CG32490		2.28377	3.87156				3.07766		CG16720	Cocaine		0.198586
															CG32982	CG32982	1.85786e-11	0.275667	0.31	0.187	2.78678e-08	C7	CG7224		0.0475614					0.0475614		CG9686	Cocaine		0.0360696
															CG30115	GEFmeso	2.12966e-11	0.092325	0.131	0.061	3.19448e-08	C7	CG11144		0.160027					0.160027		CG8861	Cocaine		0.347761
															CG32521	CG32521	3.73073e-11	0.0809837	0.176	0.106	5.59609e-08	C7	CG6896		0.127161					0.127161		CG32597	Cocaine		0.0527808
															CG14307	fru	1.09702e-10	0.508645	0.363	0.158	1.64553e-07	C7	CG10145		0.218539					0.218539		CG30463	Cocaine		0.160561
															CG5481	robo2	1.9362e-10	0.116354	0.118	0.046	2.9043e-07	C7	CG33991		0.0610161					0.0610161		CG8524	Cocaine		0.123584
															CG10596	Msr-110	7.85204e-10	0.0507803	0.113	0.059	1.17781e-06	C7	CG1130		1.18978					1.18978		CG1449	Cocaine		0.1251
															CG4871	SiaT	3.80043e-09	0.198338	0.172	0.083	5.70065e-06	C7	CG42330		0.155477					0.155477		CG32490	Cocaine		3.07766
															CG42238	CG42238	4.3917e-09	0.143226	0.281	0.188	6.58754e-06	C7	CG8229			0.0229384	0.00304948			0.0129939		CG7224	Cocaine		0.0475614
															CG6977	Cad87A	8.6282e-09	0.0898582	0.138	0.07	1.29423e-05	C7	CG9151			0.549234				0.549234		CG11144	Cocaine		0.160027
															CG3961	CG3961	1.78628e-08	0.276659	0.284	0.168	2.67942e-05	C7	CG1803			0.118777				0.118777		CG6896	Cocaine		0.127161
															CG32626	AMPdeam	2.18243e-08	0.0597526	0.216	0.178	3.27365e-05	C7	CG10601			0.294361				0.294361		CG10145	Cocaine		0.218539
															CG17228	pros	2.2608e-07	9.52452	0.99	0.998	0.000339119	C7	CG31345			0.405678				0.405678		CG33991	Cocaine		0.0610161
															CG31092	LpR2	3.76187e-07	0.0784567	0.154	0.091	0.000564281	C7	CG4881			0.27545				0.27545		CG1130	Cocaine		1.18978
															CG15201	CG15201	4.33242e-07	0.0817208	0.173	0.106	0.000649863	C7	CG42346			0.0356484				0.0356484		CG42330	Cocaine		0.155477
															CG16720	5-HT1A	5.20956e-07	0.198586	0.267	0.177	0.000781433	C7	CG1552			0.0810993				0.0810993		CG8229	Cocaine		0.0129939
															CG9686	CG9686	6.69347e-07	0.0360696	0.115	0.08	0.00100402	C7	CG13758			0.0843169				0.0843169		CG9151	Cocaine		0.549234
															CG16752	SPR	8.18694e-07	0.262979	0.248	0.146	0.00122804	C7	CR43344			0.063216				0.063216		CG1803	Cocaine		0.118777
															CG8861	CG8861	9.1909e-07	0.347761	0.433	0.305	0.00137864	C7	CG32169			3.22053	2.71516			2.96785		CG10601	Cocaine		0.294361
															CG1691	Imp	9.19244e-07	0.22354	0.146	0.05	0.00137887	C7	CG6464			0.0980547				0.0980547		CG31345	Cocaine		0.405678
															CG32057	dpr10	1.25786e-06	0.208303	0.289	0.189	0.00188679	C7	CG31795			3.8624				3.8624		CG4881	Cocaine		0.27545
															CG32597	l(1)G0469	1.29039e-06	0.0527808	0.123	0.076	0.00193559	C7	CG4577			0.0311059				0.0311059		CG42346	Cocaine		0.0356484
															CG4629	CG4629	1.33881e-06	0.0758846	0.167	0.109	0.00200821	C7	CG34397			0.0652664				0.0652664		CG1552	Cocaine		0.0810993
															CG43759	CG43759	1.57295e-06	0.294732	0.298	0.186	0.00235943	C7	CG16944			3.33453				3.33453		CG13758	Cocaine		0.0843169
															CG30463	Pgant9	1.9014e-06	0.160561	0.294	0.202	0.00285211	C7	CG2993			0.111243				0.111243		CR43344	Cocaine		0.063216
															CG8524	NK7.1	1.97946e-06	0.109638	0.239	0.164	0.00296919	C7	CG2082					0.122998		0.122998		CG32169	Cocaine		2.96785
															CG5907	Frq2	2.11874e-06	0.501666	0.461	0.315	0.00317811	C7										CG6464	Cocaine		0.0980547
															CG1056	5-HT2A	2.16381e-06	0.148994	0.143	0.065	0.00324571	C7										CG31795	Cocaine		3.8624
															CG1449	zfh2	2.45318e-06	0.104554	0.153	0.092	0.00367977	C7										CG4577	Cocaine		0.0311059
															CG32490	cpx	3.51938e-06	2.28377	0.985	0.973	0.00527908	C7										CG34397	Cocaine		0.0652664
															CG7224	Sirup	4.13104e-06	0.0475614	0.169	0.129	0.00619655	C7										CG16944	Cocaine		3.33453
															CG12484	side-VIII	6.84083e-06	0.146836	0.285	0.21	0.0102613	C7										CG2993	Cocaine		0.111243
															CG32683	CG32683	8.25477e-06	0.0874892	0.174	0.114	0.0123822	C7										CG2082	Cocaine		0.122998
															CG11144	mGluR	1.15074e-05	0.160027	0.277	0.196	0.017261	C7
															CG6896	MYPT-75D	1.16263e-05	0.127161	0.321	0.249	0.0174395	C7
															CG5685	Calx	1.56244e-05	0.289114	0.322	0.221	0.0234366	C7
															CG32066	CG32066	1.6506e-05	0.10311	0.182	0.121	0.024759	C7
															CG8593	qm	1.85872e-05	0.132509	0.234	0.154	0.0278807	C7
															CG10145	mspo	2.72956e-05	0.218539	0.289	0.182	0.0409435	C7
															CG33991	nuf	2.90231e-05	0.0610161	0.116	0.067	0.0435347	C7
															CG1130	scrt	3.18501e-05	1.18978	0.924	0.928	0.0477752	C7
															CG42330	Dscam4	3.26005e-05	0.155477	0.234	0.144	0.0489008	C7
															C10
															GeneID	Gene symbol	p_val	avg_diff	pct.1	pct.2	p_val_adj
															CR32665	lncRNA:roX2	2.65226e-88	-1.2577	0.007	0.56	3.97839e-85	C10
															CG11129	Yp3	5.74939e-62	0.185497	0.161	0.007	8.62408e-59	C10
															CR45859	28SrRNA-Psi:CR45859	5.12691e-20	-0.0689677	0.049	0.105	7.69037e-17	C10
															CG45784	Myo81F	1.96803e-14	0.125065	0.268	0.155	2.95204e-11	C10
															CG3961	CG3961	6.99955e-12	0.392038	0.347	0.162	1.04993e-08	C10
															CG11064	apolpp	9.34086e-12	0.120964	0.154	0.056	1.40113e-08	C10
															CG14307	fru	1.39076e-11	0.91466	0.523	0.168	2.08614e-08	C10
															CR40469	lncRNA:CR40469	2.73033e-09	0.119129	0.159	0.06	4.0955e-06	C10
															CG8229	CG8229	8.46672e-09	0.0229384	0.117	0.105	1.27001e-05	C10
															CG9151	acj6	1.31298e-08	0.549234	0.278	0.142	1.96947e-05	C10
															CG4871	SiaT	2.80847e-08	0.457803	0.227	0.106	4.2127e-05	C10
															CG42238	CG42238	2.83994e-08	0.224045	0.283	0.119	4.2599e-05	C10
															CG1803	regucalcin	7.18607e-08	0.118777	0.15	0.047	0.000107791	C10
															CG6977	Cad87A	9.23117e-08	0.14365	0.208	0.1	0.000138468	C10
															CG10601	mirr	1.1353e-07	0.294361	0.197	0.097	0.000170296	C10
															CG31345	CG31345	1.26001e-07	0.405678	0.564	0.41	0.000189001	C10
															CG4881	salr	2.34196e-07	0.27545	0.25	0.152	0.000351294	C10
															CG8593	qm	2.47214e-07	0.212973	0.283	0.112	0.000370821	C10
															CG42524	CG42524	3.09463e-07	0.247862	0.307	0.15	0.000464195	C10
															CG1449	zfh2	5.07195e-07	0.145645	0.347	0.298	0.000760792	C10
															CG42346	CG42346	6.19447e-07	0.0356484	0.226	0.185	0.00092917	C10
															CG1552	CG1552	6.4863e-07	0.0810993	0.101	0.033	0.000972946	C10
															CG32490	cpx	6.62628e-07	3.87156	0.989	0.979	0.000993943	C10
															CG13758	Pdfr	1.32713e-06	0.0843169	0.114	0.044	0.0019907	C10
															CG5481	robo2	2.44178e-06	0.15941	0.154	0.079	0.00366267	C10
															CR43344	lncRNA:let7C	2.78408e-06	0.063216	0.109	0.046	0.00417612	C10
															CG8524	NK7.1	2.80696e-06	0.137531	0.245	0.135	0.00421044	C10
															CG32169	Rbp6	2.89405e-06	3.22053	0.934	0.905	0.00434107	C10
															CG30115	GEFmeso	3.36132e-06	0.0809364	0.112	0.052	0.00504199	C10
															CG6464	salm	3.95776e-06	0.0980547	0.149	0.085	0.00593664	C10
															CG7431	TyrR	1.04238e-05	0.144102	0.174	0.09	0.0156357	C10
															CG31795	IA-2	1.05792e-05	3.8624	0.967	0.948	0.0158688	C10
															CG32982	CG32982	1.38939e-05	0.386509	0.4	0.211	0.0208409	C10
															CG1691	Imp	1.39191e-05	0.970261	0.694	0.516	0.0208786	C10
															CG4577	CG4577	1.48415e-05	0.0311059	0.282	0.209	0.0222623	C10
															CG34397	Rgk3	1.62407e-05	0.0652664	0.151	0.107	0.0243611	C10
															CG10596	Msr-110	2.15433e-05	0.0785232	0.114	0.042	0.0323149	C10
															CG16944	sesB	2.62872e-05	3.33453	0.979	0.958	0.0394307	C10
															CG2993	CG2993	3.01872e-05	0.111243	0.346	0.248	0.0452808	C10
															CG2049	Pkn	3.3994e-05	0.0640467	0.146	0.087	0.0509909	C10
															C21
															GeneID	Gene symbol	p_val	avg_diff	pct.1	pct.2	p_val_adj
															CG11129	Yp3	2.03764e-29	0.124909	0.126	0.007	3.05646e-26	C21
															CR32665	lncRNA:roX2	2.57088e-22	-0.801443	0.003	0.488	3.85632e-19	C21
															CR45859	28SrRNA-Psi:CR45859	9.76379e-16	-0.0808159	0.043	0.117	1.46457e-12	C21
															CG45784	Myo81F	6.37288e-07	0.309582	0.343	0.141	0.000955932	C21
															CG32169	Rbp6	2.22318e-06	2.71516	0.93	0.945	0.00333476	C21
															CG11064	apolpp	1.09111e-05	0.125397	0.155	0.052	0.0163667	C21
															CG8229	CG8229	1.20359e-05	0.00304948	0.123	0.117	0.0180539	C21
															CG5907	Frq2	1.40701e-05	0.929254	0.625	0.247	0.0211051	C21
															C24
															GeneID	Gene symbol	p_val	avg_diff	pct.1	pct.2	p_val_adj
															CG11129	Yp3	2.63576e-31	0.15184	0.146	0.006	3.95364e-28	C24
															CR32665	lncRNA:roX2	1.10955e-08	-0.632197	0.004	0.351	1.66433e-05	C24
															CG2082	CG2082	2.06329e-05	0.122998	0.321	0.156	0.0309494	C24
															CG10596	Msr-110	3.44293e-05	0.0670455	0.104	0.039	0.0516439	C24
															C35
															GeneID	Gene symbol	p_val	avg_diff	pct.1	pct.2	p_val_adj
															CG14989	CG14989	1.09128e-08	-0.291667	1	1	1.63692e-05	C35

### Sheet: Central Brain Female
ETOH															Cocaine																Comparison
C17									Concensus						C5								Concensus
Annotation ID	p_val	avg_diff	pct.1	pct.2	p_val_adj	FBGN	symbol		Annotation ID	C17	C20	C21	Mean		GeneID	Gene symbol	p_val	avg_diff	pct.1	pct.2	p_val_adj		GeneID	C5	C7	C10	C21	C24	Mean		Annotation ID	Membership	ETOH Dir	Cocaine Dir	Dir concensus		Central Brain Female clusters
CG11768	3.10215e-07	0.0685491	0.19	0.134	0.000465322	FBgn0037625	CG11768	C17	CG11768	0.0685491			0.0685491		CR32665	lncRNA:roX2	5.05768e-186	-1.75914	0.005	0.671	7.58652e-183	C5	CR32665	-1.75914	-1.93626	-0.947257	-0.649908	-0.631944	-1.1849		CG11768	ETOH	0.0685491				ETOH (unique)	6
CG17228	1.34753e-06	1.42787	0.544	0.462	0.00202129	FBgn0004595	pros	C17	CG17228	1.42787	1.62874	5.45404	2.83688		CR34096	mt:srRNA	2.9172e-54	0.117843	0.131	0.028	4.3758e-51	C5	CR34096	0.117843	0.0988934	0.126727	0.101892	0.124042	0.113879		CG17228	BOTH	2.83688	4.66041	AGREE		Cocaine (unique)	62
CG1691	3.27343e-06	0.0994177	0.609	0.676	0.00491014	FBgn0285926	Imp	C17	CG1691	0.0994177			0.0994177		CR40596	28SrRNA-Psi:CR40596	1.31054e-36	0.121833	0.115	0.022	1.96581e-33	C5	CR40596	0.121833	0.194195	0.0966963			0.137575		CG1691	ETOH	0.0994177				Shared	4
CR31451	4.87363e-06	-3.27991	0.976	0.968	0.00731045	FBgn0051451	lncRNA:CR31451	C17	CR31451	-3.27991	-3.36217		-3.32104		CG4550	ninaE	5.37675e-18	-0.165578	0.047	0.14	8.06513e-15	C5	CG4550	-0.165578	-0.141812				-0.153695		CR31451	ETOH	-3.32104				Shared agree	3
CG5962	1.83299e-05	0.168426	0.151	0.057	0.0274949	FBgn0000121	Arr2	C17	CG5962	0.168426			0.168426		CG17228	pros	2.34256e-16	5.89606	0.997	0.991	3.51384e-13	C5	CG17228	5.89606	3.42475				4.66041		CG5962	BOTH	0.168426	-0.0826295	DISAGREE		Shared disagree	1
CR31400	3.00734e-05	2.04738	0.984	0.99	0.04511	FBgn0001234	lncRNA:Hsromega	C17	CR31400	2.04738			2.04738		CG5962	Arr2	8.51778e-14	-0.0771684	0.053	0.113	1.27767e-10	C5	CG5962	-0.0771684	-0.0880906				-0.0826295		CR31400	BOTH	2.04738	5.58234	AGREE
									CG42524		0.102333	0.105178	0.103755		CG32683	CG32683	9.9099e-12	0.212123	0.265	0.155	1.48649e-08	C5	CG32683	0.212123					0.212123		CG42524	ETOH	0.103755
C20									CG11064		0.0743955		0.0743955		CG13702	AstC-R2	3.29546e-11	0.116189	0.154	0.085	4.94318e-08	C5	CG13702	0.116189	0.154541	0.159058			0.143263		CG11064	ETOH	0.0743955
Annotation ID	p_val	avg_diff	pct.1	pct.2	p_val_adj	FBGN	symbol		CG34355		0.306611		0.306611		CR33925	snRNA:7SK	1.16368e-10	2.2787	0.692	0.493	1.74551e-07	C5	CR33925	2.2787	3.87459				3.07664		CG34355	ETOH	0.306611
CG17228	2.01776e-12	1.62874	1	1	3.02664e-09	FBgn0004595	pros	C20	CG16720		0.102371		0.102371		CG9533	rut	1.88662e-10	0.114041	0.25	0.168	2.82992e-07	C5	CG9533	0.114041	0.135306				0.124673		CG16720	BOTH	0.102371	0.0885515	AGREE
CR31451	1.97619e-09	-3.36217	1	0.998	2.96429e-06	FBgn0051451	lncRNA:CR31451	C20							CG7708	ChT	2.80872e-10	0.180179	0.326	0.212	4.21308e-07	C5	CG7708	0.180179	0.078027	0.29015			0.182785		CR32665	Cocaine		-1.1849
CG42524	1.89604e-08	0.102333	0.192	0.102	2.84406e-05	FBgn0260429	CG42524	C20							CG42594	CG42594	3.13504e-10	0.205515	0.33	0.202	4.70256e-07	C5	CG42594	0.205515					0.205515		CR34096	Cocaine		0.113879
CG11064	1.12193e-06	0.0743955	0.141	0.075	0.0016829	FBgn0087002	apolpp	C20							CR40469	lncRNA:CR40469	4.30828e-10	0.0538221	0.12	0.079	6.46242e-07	C5	CR40469	0.0538221	0.0908643				0.0723432		CR40596	Cocaine		0.137575
CG34355	7.63349e-06	0.306611	0.677	0.51	0.0114502	FBgn0085384	CG34355	C20							CG32057	dpr10	7.91358e-10	0.118385	0.202	0.123	1.18704e-06	C5	CG32057	0.118385	0.155111				0.136748		CG4550	Cocaine		-0.153695
CG16720	2.2162e-05	0.102371	0.379	0.273	0.0332429	FBgn0004168	5-HT1A	C20							CG30361	mtt	3.48621e-09	0.0912726	0.144	0.084	5.22932e-06	C5	CG30361	0.0912726		0.0659889			0.0786307		CG32683	Cocaine		0.212123
															CG42611	mgl	5.58528e-09	0.134288	0.226	0.138	8.37792e-06	C5	CG42611	0.134288					0.134288		CG13702	Cocaine		0.143263
C21															CG5685	Calx	7.74664e-09	0.131251	0.274	0.195	1.162e-05	C5	CG5685	0.131251					0.131251		CR33925	Cocaine		3.07664
Annotation ID	p_val	avg_diff	pct.1	pct.2	p_val_adj	FBGN	symbol								CG32982	CG32982	3.47017e-08	0.098147	0.169	0.096	5.20525e-05	C5	CG32982	0.098147	0.0876111				0.0928791		CG9533	Cocaine		0.124673
CG17228	1.83911e-15	5.45404	1	1	2.75867e-12	FBgn0004595	pros	C21							CG31795	IA-2	4.04933e-08	4.91254	0.998	0.998	6.07399e-05	C5	CG31795	4.91254					4.91254		CG7708	Cocaine		0.182785
CG42524	4.28753e-06	0.105178	0.208	0.112	0.00643129	FBgn0260429	CG42524	C21							CR44024	lncRNA:CR44024	5.38439e-08	0.199457	0.436	0.352	8.07658e-05	C5	CR44024	0.199457					0.199457		CG42594	Cocaine		0.205515
															CG8442	GluRIA	6.3913e-08	0.11943	0.274	0.206	9.58695e-05	C5	CG8442	0.11943	0.153263				0.136346		CR40469	Cocaine		0.0723432
															CG12424	ckn	7.03317e-08	0.0523123	0.152	0.109	0.000105498	C5	CG12424	0.0523123					0.0523123		CG32057	Cocaine		0.136748
															CG14853	CG14853	9.1769e-08	0.0749066	0.177	0.112	0.000137654	C5	CG14853	0.0749066	0.0645572				0.0697319		CG30361	Cocaine		0.0786307
															CG32206	CG32206	1.35281e-07	0.132071	0.326	0.244	0.000202922	C5	CG32206	0.132071					0.132071		CG42611	Cocaine		0.134288
															CG46301	CG46301	1.56203e-07	0.255127	0.372	0.273	0.000234305	C5	CG46301	0.255127					0.255127		CG5685	Cocaine		0.131251
															CG4168	CG4168	2.09063e-07	0.0851521	0.159	0.089	0.000313594	C5	CG4168	0.0851521					0.0851521		CG32982	Cocaine		0.0928791
															CG34370	CG34370	2.90411e-07	0.0677638	0.15	0.096	0.000435617	C5	CG34370	0.0677638	0.075791				0.0717774		CG31795	Cocaine		4.91254
															CG33991	nuf	3.16793e-07	0.0427641	0.111	0.07	0.00047519	C5	CG33991	0.0427641					0.0427641		CR44024	Cocaine		0.199457
															CR31400	lncRNA:Hsromega	5.98431e-07	5.58234	0.997	0.997	0.000897646	C5	CR31400	5.58234					5.58234		CG8442	Cocaine		0.136346
															CG42275	alpha-Man-Ia	7.0484e-07	0.100828	0.217	0.144	0.00105726	C5	CG42275	0.100828					0.100828		CG12424	Cocaine		0.0523123
															CG32521	CG32521	7.05563e-07	0.0640337	0.126	0.079	0.00105834	C5	CG32521	0.0640337					0.0640337		CG14853	Cocaine		0.0697319
															CG13743	CG13743	1.21939e-06	0.0960571	0.239	0.169	0.00182909	C5	CG13743	0.0960571					0.0960571		CG32206	Cocaine		0.132071
															CG11282	caps	1.46846e-06	0.0507099	0.175	0.131	0.00220269	C5	CG11282	0.0507099					0.0507099		CG46301	Cocaine		0.255127
															CG16752	SPR	2.12874e-06	0.076868	0.156	0.115	0.00319311	C5	CG16752	0.076868	0.130862	0.139076			0.115602		CG4168	Cocaine		0.0851521
															CG5490	Tl	2.14425e-06	0.080959	0.19	0.129	0.00321638	C5	CG5490	0.080959					0.080959		CG34370	Cocaine		0.0717774
															CG11354	Lim1	2.4831e-06	0.388707	0.33	0.237	0.00372464	C5	CG11354	0.388707					0.388707		CG33991	Cocaine		0.0427641
															CG14307	fru	5.40064e-06	0.556409	0.309	0.168	0.00810095	C5	CG14307	0.556409	0.299996				0.428203		CG42275	Cocaine		0.100828
															CG42338	Ten-a	5.49163e-06	1.97191	0.908	0.782	0.00823745	C5	CG42338	1.97191					1.97191		CG32521	Cocaine		0.0640337
															CG2380	NfI	5.75853e-06	0.127238	0.226	0.137	0.0086378	C5	CG2380	0.127238					0.127238		CG13743	Cocaine		0.0960571
															CG12073	5-HT7	7.20515e-06	0.056496	0.142	0.098	0.0108077	C5	CG12073	0.056496		0.0249335			0.0407147		CG11282	Cocaine		0.0507099
															CG44240	Trpm	8.14732e-06	0.0664221	0.154	0.105	0.012221	C5	CG44240	0.0664221					0.0664221		CG16752	Cocaine		0.115602
															CG4620	unk	8.39445e-06	0.104693	0.231	0.171	0.0125917	C5	CG4620	0.104693					0.104693		CG5490	Cocaine		0.080959
															CG34397	Rgk3	9.99214e-06	0.0689051	0.11	0.058	0.0149882	C5	CG34397	0.0689051					0.0689051		CG11354	Cocaine		0.388707
															CG6831	rhea	1.11062e-05	0.0676712	0.169	0.119	0.0166593	C5	CG6831	0.0676712					0.0676712		CG14307	Cocaine		0.428203
															CG44011	Rgk1	1.17897e-05	0.0544835	0.144	0.107	0.0176846	C5	CG44011	0.0544835	0.12394				0.0892116		CG42338	Cocaine		1.97191
															CG42346	CG42346	1.42064e-05	0.0789296	0.192	0.143	0.0213097	C5	CG42346	0.0789296					0.0789296		CG2380	Cocaine		0.127238
															CG16720	5-HT1A	1.79114e-05	0.0885515	0.264	0.206	0.0268672	C5	CG16720	0.0885515					0.0885515		CG12073	Cocaine		0.0407147
															CG43140	pyd	1.96736e-05	0.0812406	0.263	0.211	0.0295105	C5	CG43140	0.0812406					0.0812406		CG44240	Cocaine		0.0664221
															CG44167	St3	2.16786e-05	0.0356534	0.144	0.117	0.0325179	C5	CG44167	0.0356534					0.0356534		CG4620	Cocaine		0.104693
															CG10868	orb	2.17958e-05	0.0677902	0.109	0.058	0.0326937	C5	CG10868	0.0677902					0.0677902		CG34397	Cocaine		0.0689051
															CG42333	Sytbeta	2.28554e-05	0.0440433	0.217	0.187	0.0342831	C5	CG42333	0.0440433					0.0440433		CG6831	Cocaine		0.0676712
															CG4190	Hsp67Bc	2.47004e-05	-0.183887	0.211	0.298	0.0370506	C5	CG4190	-0.183887					-0.183887		CG44011	Cocaine		0.0892116
																							CG8229		-0.0629117	-0.106137			-0.0845245		CG42346	Cocaine		0.0789296
															C7								CG34391		0.0625938				0.0625938		CG43140	Cocaine		0.0812406
															GeneID	Gene symbol	p_val	avg_diff	pct.1	pct.2	p_val_adj		CG31619		0.073999				0.073999		CG44167	Cocaine		0.0356534
															CR32665	lncRNA:roX2	5.82333e-167	-1.93626	0.002	0.757	8.735e-164	C7	CG33087		0.0403524				0.0403524		CG10868	Cocaine		0.0677902
															CR40596	28SrRNA-Psi:CR40596	4.23953e-45	0.194195	0.169	0.024	6.35929e-42	C7	CG31247		0.0709818				0.0709818		CG42333	Cocaine		0.0440433
															CR34096	mt:srRNA	5.03668e-31	0.0988934	0.118	0.027	7.55502e-28	C7	CG4466		-0.198094				-0.198094		CG4190	Cocaine		-0.183887
															CG32057	dpr10	3.06689e-16	0.155111	0.24	0.116	4.60034e-13	C7	CG42312			0.102923			0.102923		CG8229	Cocaine		-0.0845245
															CR40469	lncRNA:CR40469	2.33548e-11	0.0908643	0.155	0.086	3.50323e-08	C7	CG12994			0.101363			0.101363		CG34391	Cocaine		0.0625938
															CG17228	pros	1.62773e-10	3.42475	0.995	0.995	2.4416e-07	C7	CG43720			0.0204874			0.0204874		CG31619	Cocaine		0.073999
															CR33925	snRNA:7SK	4.31389e-09	3.87459	0.735	0.44	6.47083e-06	C7	CG12355			-0.041201			-0.041201		CG33087	Cocaine		0.0403524
															CG32982	CG32982	7.83026e-09	0.0876111	0.226	0.16	1.17454e-05	C7	CG10804				0.797557		0.797557		CG31247	Cocaine		0.0709818
															CG9533	rut	7.89823e-09	0.135306	0.266	0.166	1.18473e-05	C7	CG33527					60.6808	60.6808		CG4466	Cocaine		-0.198094
															CG4550	ninaE	1.37615e-08	-0.141812	0.06	0.121	2.06422e-05	C7	CG30425					2.84028	2.84028		CG42312	Cocaine		0.102923
															CG16752	SPR	1.13667e-07	0.130862	0.176	0.089	0.000170501	C7	CG1963					-0.702826	-0.702826		CG12994	Cocaine		0.101363
															CG8229	CG8229	4.5307e-07	-0.0629117	0.151	0.195	0.000679605	C7									CG43720	Cocaine		0.0204874
															CG13702	AstC-R2	6.88406e-07	0.154541	0.178	0.096	0.00103261	C7									CG12355	Cocaine		-0.041201
															CG34370	CG34370	9.84465e-07	0.075791	0.224	0.164	0.0014767	C7									CG10804	Cocaine		0.797557
															CG5962	Arr2	1.33038e-06	-0.0880906	0.051	0.103	0.00199557	C7									CG33527	Cocaine		60.6808
															CG14307	fru	1.87057e-06	0.299996	0.303	0.164	0.00280585	C7									CG30425	Cocaine		2.84028
															CG7708	ChT	2.11698e-06	0.078027	0.27	0.214	0.00317546	C7									CG1963	Cocaine		-0.702826
															CG34391	DIP-delta	3.78207e-06	0.0625938	0.25	0.199	0.0056731	C7
															CG31619	nolo	4.55191e-06	0.073999	0.296	0.219	0.00682786	C7
															CG8442	GluRIA	5.66415e-06	0.153263	0.229	0.135	0.00849622	C7
															CG33087	LRP1	8.01699e-06	0.0403524	0.113	0.074	0.0120255	C7
															CG31247	tinc	1.62094e-05	0.0709818	0.161	0.105	0.024314	C7
															CG14853	CG14853	2.06928e-05	0.0645572	0.161	0.112	0.0310392	C7
															CG4466	Hsp27	2.95256e-05	-0.198094	0.106	0.165	0.0442884	C7
															CG44011	Rgk1	3.36727e-05	0.12394	0.199	0.135	0.0505091	C7
															C10
															GeneID	Gene symbol	p_val	avg_diff	pct.1	pct.2	p_val_adj
															CR32665	lncRNA:roX2	7.8944e-52	-0.947257	0.001	0.521	1.18416e-48	C10
															CR40596	28SrRNA-Psi:CR40596	5.76513e-35	0.0966963	0.108	0.02	8.64769e-32	C10
															CR34096	mt:srRNA	2.66241e-33	0.126727	0.13	0.023	3.99362e-30	C10
															CG7708	ChT	6.14087e-10	0.29015	0.47	0.304	9.21131e-07	C10
															CG13702	AstC-R2	4.48247e-08	0.159058	0.178	0.105	6.7237e-05	C10
															CG8229	CG8229	7.05551e-08	-0.106137	0.082	0.184	0.000105833	C10
															CG12073	5-HT7	2.47108e-07	0.0249335	0.11	0.083	0.000370662	C10
															CG42312	cno	4.72036e-07	0.102923	0.15	0.066	0.000708054	C10
															CG12994	CG12994	7.12683e-07	0.101363	0.132	0.07	0.00106902	C10
															CG30361	mtt	7.71383e-07	0.0659889	0.112	0.053	0.00115707	C10
															CG16752	SPR	2.71964e-06	0.139076	0.199	0.117	0.00407946	C10
															CG43720	sick	1.08647e-05	0.0204874	0.101	0.083	0.0162971	C10
															CG12355	CG12355	2.12802e-05	-0.041201	0.156	0.203	0.0319203	C10
															C21
															GeneID	Gene symbol	p_val	avg_diff	pct.1	pct.2	p_val_adj
															CR34096	mt:srRNA	6.99752e-13	0.101892	0.103	0.012	1.04963e-09	C21
															CR32665	lncRNA:roX2	5.76102e-09	-0.649908	0.014	0.421	8.64153e-06	C21
															CG10804	CG10804	3.31323e-05	0.797557	0.787	0.656	0.0496985	C21
															C24
															GeneID	Gene symbol	p_val	avg_diff	pct.1	pct.2	p_val_adj
															CR32665	lncRNA:roX2	7.52497e-07	-0.631944	0	0.361	0.00112875	C24
															CG33527	SIFa	1.01609e-06	60.6808	0.284	0.083	0.00152413	C24
															CG30425	RpL41	1.1511e-06	2.84028	0.931	0.618	0.00172665	C24
															CG1963	Pcd	2.72751e-06	-0.702826	0.517	0.722	0.00409127	C24
															CR34096	mt:srRNA	1.66105e-05	0.124042	0.116	0.014	0.0249157	C24

### Sheet: Cholinergic Male
ETOH															Cocaine									Comparison
C3									Concensus						C2
Annotation ID	p_val	avg_diff	pct.1	pct.2	p_val_adj	FBGN	symbol		Annotation ID	C3	C6	C17	Mean		GeneID	Gene symbol	p_val	avg_diff	pct.1	pct.2	p_val_adj			Annotation ID	Membership	ETOH Dir	Cocaine Dir	Dir concensus		Cholinergic Male clusters
CG17228	1.31233e-36	8.36081	1	1	1.96849e-33	FBgn0004595	pros	C3	CG17228	8.36081	0.722988		4.5419		CR32665	lncRNA:roX2	0	-2.10422	0.009	0.737	0	C2		CG17228	ETOH	4.5419				ETOH (unique)	13
CR40596	5.68713e-15	-0.0249749	0.085	0.111	8.53069e-12	FBgn0085753	28SrRNA-Psi:CR40596	C3	CR40596	-0.0249749	-0.0327598		-0.0288673		CG11129	Yp3	3.33099e-157	0.201673	0.169	0.003	4.99649e-154	C2		CR40596	ETOH	-0.0288673				Cocaine (unique)	174
CR31451	2.9262e-13	13.0211	0.997	0.996	4.3893e-10	FBgn0051451	lncRNA:CR31451	C3	CR31451	13.0211	7.61357		10.3173		CR40469	lncRNA:CR40469	2.21627e-52	0.146331	0.184	0.06	3.32441e-49	C2		CR31451	ETOH	10.3173				Shared	4
CG12355	5.59284e-10	0.0438463	0.136	0.096	8.38926e-07	FBgn0040805	CG12355	C3	CG12355	0.0438463			0.0438463		CG11064	apolpp	3.16183e-47	0.16184	0.19	0.072	4.74275e-44	C2		CG12355	ETOH	0.0438463				Shared agree	3
CG5273	4.19019e-09	0.0723651	0.156	0.092	6.28529e-06	FBgn0040382	CG5273	C3	CG5273	0.0723651		0.00135096	0.036858		CG42524	CG42524	9.78865e-39	0.175229	0.25	0.122	1.4683e-35	C2		CG5273	ETOH	0.036858				Shared disagree	1
CG4183	4.08517e-08	0.147051	0.124	0.064	6.12776e-05	FBgn0001225	Hsp26	C3	CG4183	0.147051			0.147051		CR45859	28SrRNA-Psi:CR45859	1.09984e-37	-0.07805	0.064	0.127	1.64976e-34	C2		CG4183	BOTH	0.147051	0.0217571	AGREE
CG6783	4.16154e-07	-0.0652253	0.209	0.221	0.000624231	FBgn0037913	fabp	C3	CG6783	-0.0652253			-0.0652253		CG30115	GEFmeso	2.03736e-37	0.13538	0.185	0.082	3.05604e-34	C2		CG6783	BOTH	-0.0652253	0.0911776	DISAGREE
CG5962	5.29704e-07	-0.167511	0.157	0.216	0.000794555	FBgn0000121	Arr2	C3	CG5962	-0.167511			-0.167511		CG1691	Imp	2.397e-34	0.938701	0.449	0.214	3.5955e-31	C2		CG5962	ETOH	-0.167511
CG6218	8.81038e-07	0.049019	0.138	0.1	0.00132156	FBgn0038321	CG6218	C3	CG6218	0.049019			0.049019		CG42238	CG42238	2.0413e-31	0.222161	0.313	0.153	3.06195e-28	C2		CG6218	ETOH	0.049019
CG5308	2.22842e-06	0.0619968	0.125	0.076	0.00334263	FBgn0037908	dpr5	C3	CG5308	0.0619968			0.0619968		CG5481	robo2	2.23744e-31	0.206971	0.223	0.109	3.35617e-28	C2		CG5308	ETOH	0.0619968
CG4550	2.25563e-06	-0.31334	0.199	0.241	0.00338344	FBgn0002940	ninaE	C3	CG4550	-0.31334			-0.31334		CG45784	Myo81F	1.61601e-25	0.0895432	0.154	0.08	2.42401e-22	C2		CG4550	BOTH	-0.31334	-0.217864	AGREE
CG31795	5.07085e-06	1.32614	0.984	0.981	0.00760628	FBgn0031294	IA-2	C3	CG31795	1.32614			1.32614		CG32066	CG32066	2.83276e-25	0.134542	0.236	0.135	4.24914e-22	C2		CG31795	ETOH	1.32614
CG12994	1.04263e-05	0.064317	0.116	0.069	0.0156395	FBgn0040877	CG12994	C3	CG12994	0.064317			0.064317		CG6977	Cad87A	1.53898e-24	0.113524	0.18	0.1	2.30847e-21	C2		CG12994	BOTH	0.064317	0.0805456	AGREE
									CG9148		0.0523224		0.0523224		CG8593	qm	4.49968e-24	0.134618	0.232	0.13	6.74952e-21	C2		CG9148	ETOH	0.0523224
C6									CG15532		-0.335603		-0.335603		CG16752	SPR	4.73622e-23	0.411535	0.333	0.161	7.10434e-20	C2		CG15532	ETOH	-0.335603
Annotation ID	p_val	avg_diff	pct.1	pct.2	p_val_adj	FBGN	symbol		CG7266			0.049011	0.049011		CG7088	bnb	1.56938e-21	0.0673193	0.104	0.045	2.35406e-18	C2		CG7266	ETOH	0.049011
CR31451	3.0681e-08	7.61357	1	1	4.60215e-05	FBgn0051451	lncRNA:CR31451	C6	CR34094			15.5652	15.5652		CG42594	CG42594	1.64712e-20	0.472378	0.424	0.211	2.47068e-17	C2		CR34094	ETOH	15.5652
CR40596	4.00343e-08	-0.0327598	0.079	0.111	6.00514e-05	FBgn0085753	28SrRNA-Psi:CR40596	C6							CG43759	CG43759	2.44892e-20	0.276213	0.34	0.213	3.67339e-17	C2		CR32665	Cocaine		-2.10422
CG9148	3.90553e-07	0.0523224	0.149	0.103	0.00058583	FBgn0025682	scf	C6							CG3961	CG3961	2.59649e-20	0.0548135	0.101	0.054	3.89473e-17	C2		CG11129	Cocaine		0.201673
CG17228	8.94972e-06	0.722988	0.778	0.782	0.0134246	FBgn0004595	pros	C6							CG32626	AMPdeam	4.39939e-20	0.150579	0.255	0.142	6.59909e-17	C2		CR40469	Cocaine		0.146331
CG15532	2.52067e-05	-0.335603	0.608	0.677	0.03781	FBgn0010113	hdc	C6							CG5907	Frq2	7.95238e-20	0.638233	0.572	0.352	1.19286e-16	C2		CG11064	Cocaine		0.16184
															CG4899	Pdh	9.09824e-20	-0.0861774	0.047	0.101	1.36474e-16	C2		CG42524	Cocaine		0.175229
C17															CG32982	CG32982	9.60094e-20	0.22903	0.283	0.159	1.44014e-16	C2		CR45859	Cocaine		-0.07805
Annotation ID	p_val	avg_diff	pct.1	pct.2	p_val_adj	FBGN	symbol								CG42346	CG42346	1.17506e-18	0.140537	0.222	0.128	1.7626e-15	C2		CG30115	Cocaine		0.13538
CG5273	7.93119e-08	0.00135096	0.127	0.123	0.000118968	FBgn0040382	CG5273	C17							CG32683	CG32683	5.61102e-18	0.193052	0.304	0.187	8.41653e-15	C2		CG1691	Cocaine		0.938701
CG7266	3.9106e-07	0.049011	0.123	0.074	0.00058659	FBgn0000565	MsrA	C17							CG4629	CG4629	1.01676e-17	0.120061	0.205	0.117	1.52514e-14	C2		CG42238	Cocaine		0.222161
CR34094	2.56291e-06	15.5652	1	0.997	0.00384436	FBgn0013686	mt:lrRNA	C17							CR43344	lncRNA:let7C	1.87824e-17	0.0643418	0.119	0.065	2.81736e-14	C2		CG5481	Cocaine		0.206971
															CG31690	CG31690	3.02446e-17	0.266763	0.363	0.222	4.53669e-14	C2		CG45784	Cocaine		0.0895432
															CG17800	Dscam1	3.98505e-17	0.160095	0.33	0.231	5.97757e-14	C2		CG32066	Cocaine		0.134542
															CG32057	dpr10	6.52544e-17	0.244796	0.305	0.174	9.78815e-14	C2		CG6977	Cocaine		0.113524
															CG46339	CG46339	1.03222e-16	0.095442	0.217	0.142	1.54833e-13	C2		CG8593	Cocaine		0.134618
															CG2049	Pkn	1.28608e-16	0.0982565	0.186	0.103	1.92913e-13	C2		CG16752	Cocaine		0.411535
															CG9650	CG9650	1.30692e-16	0.292312	0.204	0.089	1.96038e-13	C2		CG7088	Cocaine		0.0673193
															CG11614	nkd	2.59615e-16	0.359272	0.411	0.244	3.89422e-13	C2		CG42594	Cocaine		0.472378
															CG42611	mgl	2.84927e-16	0.116462	0.228	0.145	4.27391e-13	C2		CG43759	Cocaine		0.276213
															CG10596	Msr-110	7.79943e-16	0.0721508	0.119	0.054	1.16991e-12	C2		CG3961	Cocaine		0.0548135
															CG12424	ckn	1.38208e-15	0.0900478	0.23	0.157	2.07311e-12	C2		CG32626	Cocaine		0.150579
															CG4871	SiaT	2.24601e-15	0.0809549	0.101	0.05	3.36902e-12	C2		CG5907	Cocaine		0.638233
															CG1056	5-HT2A	2.40396e-15	0.135255	0.184	0.102	3.60593e-12	C2		CG4899	Cocaine		-0.0861774
															CG18402	InR	2.5701e-15	0.137691	0.285	0.183	3.85515e-12	C2		CG32982	Cocaine		0.22903
															CG1449	zfh2	6.14679e-15	0.256821	0.208	0.111	9.22018e-12	C2		CG42346	Cocaine		0.140537
															CG8442	GluRIA	1.11844e-14	0.440746	0.423	0.251	1.67767e-11	C2		CG32683	Cocaine		0.193052
															CG32597	l(1)G0469	3.88215e-14	0.0648821	0.142	0.089	5.82322e-11	C2		CG4629	Cocaine		0.120061
															CG10564	Ac78C	4.58727e-14	0.0618039	0.106	0.061	6.88091e-11	C2		CR43344	Cocaine		0.0643418
															CG9171	CG9171	5.3294e-14	0.108782	0.192	0.103	7.9941e-11	C2		CG31690	Cocaine		0.266763
															CG33991	nuf	7.79171e-14	0.0746075	0.156	0.091	1.16876e-10	C2		CG17800	Cocaine		0.160095
															CG12676	ed	8.52687e-14	0.23618	0.324	0.199	1.27903e-10	C2		CG32057	Cocaine		0.244796
															CG12484	side-VIII	1.02908e-13	0.243536	0.328	0.209	1.54362e-10	C2		CG46339	Cocaine		0.095442
															CG13702	AstC-R2	1.06235e-13	0.233212	0.246	0.149	1.59353e-10	C2		CG2049	Cocaine		0.0982565
															CG6896	MYPT-75D	1.18126e-13	0.209036	0.349	0.234	1.77189e-10	C2		CG9650	Cocaine		0.292312
															CR45758	lncRNA:CR45758	2.06207e-13	0.118892	0.244	0.158	3.0931e-10	C2		CG11614	Cocaine		0.359272
															CG9686	CG9686	2.73751e-13	0.0873389	0.144	0.078	4.10626e-10	C2		CG42611	Cocaine		0.116462
															CG9884	oaf	1.07573e-12	0.0907319	0.192	0.12	1.61359e-09	C2		CG10596	Cocaine		0.0721508
															CG12073	5-HT7	3.28246e-12	0.0749623	0.195	0.145	4.92369e-09	C2		CG12424	Cocaine		0.0900478
															CR31400	lncRNA:Hsromega	7.9926e-12	3.25279	0.992	0.993	1.19889e-08	C2		CG4871	Cocaine		0.0809549
															CG4192	kek3	8.3863e-12	0.0744807	0.183	0.125	1.25795e-08	C2		CG1056	Cocaine		0.135255
															CG31361	dpr17	8.50156e-12	0.171264	0.25	0.152	1.27523e-08	C2		CG18402	Cocaine		0.137691
															CG31094	LpR1	1.02627e-11	0.155008	0.298	0.203	1.5394e-08	C2		CG1449	Cocaine		0.256821
															CG8369	CG8369	1.4267e-11	0.131667	0.223	0.137	2.14005e-08	C2		CG8442	Cocaine		0.440746
															CG4463	Hsp23	1.44368e-11	0.130125	0.259	0.184	2.16552e-08	C2		CG32597	Cocaine		0.0648821
															CG10868	orb	1.64405e-11	0.0677669	0.14	0.083	2.46608e-08	C2		CG10564	Cocaine		0.0618039
															CG3726	CG3726	1.91826e-11	0.180163	0.253	0.145	2.8774e-08	C2		CG9171	Cocaine		0.108782
															CG13954	CG13954	2.68756e-11	0.301674	0.39	0.245	4.03133e-08	C2		CG33991	Cocaine		0.0746075
															CG14307	fru	2.91422e-11	0.413579	0.36	0.168	4.37134e-08	C2		CG12676	Cocaine		0.23618
															CG3254	Pgant2	3.12183e-11	0.182413	0.243	0.145	4.68274e-08	C2		CG12484	Cocaine		0.243536
															CG4466	Hsp27	3.33663e-11	0.0781224	0.195	0.151	5.00494e-08	C2		CG13702	Cocaine		0.233212
															CG8524	NK7.1	4.94972e-11	0.107819	0.251	0.175	7.42457e-08	C2		CG6896	Cocaine		0.209036
															CG45477	mamo	5.91272e-11	2.09389	0.596	0.367	8.86908e-08	C2		CR45758	Cocaine		0.118892
															CG33639	CG33639	6.88889e-11	0.0645067	0.127	0.071	1.03333e-07	C2		CG9686	Cocaine		0.0873389
															CG46301	CG46301	7.63591e-11	0.146092	0.297	0.221	1.14539e-07	C2		CG9884	Cocaine		0.0907319
															CG5490	Tl	8.84671e-11	0.102148	0.203	0.132	1.32701e-07	C2		CG12073	Cocaine		0.0749623
															CG42316	RhoGAP102A	1.47483e-10	-0.02847	0.108	0.13	2.21225e-07	C2		CR31400	Cocaine		3.25279
															CG34368	Fili	1.68187e-10	0.120486	0.173	0.097	2.5228e-07	C2		CG4192	Cocaine		0.0744807
															CG43140	pyd	1.95817e-10	0.206686	0.291	0.199	2.93725e-07	C2		CG31361	Cocaine		0.171264
															CG32521	CG32521	2.12665e-10	0.0874129	0.163	0.101	3.18998e-07	C2		CG31094	Cocaine		0.155008
															CG2052	dati	2.52369e-10	0.0406944	0.39	0.383	3.78554e-07	C2		CG8369	Cocaine		0.131667
															CG43689	CG43689	3.27784e-10	0.252164	0.157	0.1	4.91675e-07	C2		CG4463	Cocaine		0.130125
															CG7847	sr	3.29927e-10	0.129114	0.285	0.212	4.94891e-07	C2		CG10868	Cocaine		0.0677669
															CG44011	Rgk1	3.4091e-10	0.175498	0.226	0.127	5.11365e-07	C2		CG3726	Cocaine		0.180163
															CG31324	CG31324	3.525e-10	0.170587	0.26	0.152	5.2875e-07	C2		CG13954	Cocaine		0.301674
															CG43690	fok	4.05042e-10	0.17066	0.291	0.176	6.07563e-07	C2		CG14307	Cocaine		0.413579
															CG34397	Rgk3	6.06899e-10	0.112267	0.181	0.117	9.10348e-07	C2		CG3254	Cocaine		0.182413
															CG31475	CG31475	1.13899e-09	0.0735347	0.147	0.094	1.70848e-06	C2		CG4466	Cocaine		0.0781224
															CG6123	CG6123	1.33714e-09	0.315288	0.417	0.305	2.00571e-06	C2		CG8524	Cocaine		0.107819
															CG9533	rut	1.85387e-09	0.147325	0.295	0.191	2.7808e-06	C2		CG45477	Cocaine		2.09389
															CG43658	CG43658	1.85855e-09	0.154186	0.247	0.145	2.78782e-06	C2		CG33639	Cocaine		0.0645067
															CG5685	Calx	2.18514e-09	0.301621	0.388	0.265	3.27772e-06	C2		CG46301	Cocaine		0.146092
															CG15201	CG15201	3.04789e-09	0.113611	0.18	0.109	4.57183e-06	C2		CG5490	Cocaine		0.102148
															CG31191	CG31191	3.37334e-09	0.0494139	0.15	0.109	5.06002e-06	C2		CG42316	Cocaine		-0.02847
															CG7431	TyrR	3.46815e-09	0.0781842	0.141	0.098	5.20223e-06	C2		CG34368	Cocaine		0.120486
															CG12994	CG12994	3.86342e-09	0.0805456	0.125	0.07	5.79513e-06	C2		CG43140	Cocaine		0.206686
															CG4620	unk	3.89025e-09	0.138055	0.266	0.174	5.83538e-06	C2		CG32521	Cocaine		0.0874129
															CG4190	Hsp67Bc	5.08573e-09	0.0996399	0.324	0.269	7.62859e-06	C2		CG2052	Cocaine		0.0406944
															CG33960	Sema2b	5.97358e-09	0.15078	0.336	0.27	8.96036e-06	C2		CG43689	Cocaine		0.252164
															CG14162	dpr6	6.25275e-09	0.181876	0.362	0.271	9.37912e-06	C2		CG7847	Cocaine		0.129114
															CG30419	CG30419	6.41598e-09	0.101178	0.207	0.148	9.62397e-06	C2		CG44011	Cocaine		0.175498
															CG4059	ftz-f1	6.69498e-09	0.11361	0.31	0.222	1.00425e-05	C2		CG31324	Cocaine		0.170587
															CG3166	aop	7.98542e-09	0.153122	0.289	0.189	1.19781e-05	C2		CG43690	Cocaine		0.17066
															CG31774	fred	8.11911e-09	0.129685	0.267	0.179	1.21787e-05	C2		CG34397	Cocaine		0.112267
															CG30463	Pgant9	8.85725e-09	0.240729	0.322	0.197	1.32859e-05	C2		CG31475	Cocaine		0.0735347
															CG9102	bab2	9.08367e-09	0.0649052	0.161	0.123	1.36255e-05	C2		CG6123	Cocaine		0.315288
															CG42330	Dscam4	1.13684e-08	0.192211	0.342	0.238	1.70525e-05	C2		CG9533	Cocaine		0.147325
															CG32698	CARPB	1.92723e-08	0.194299	0.19	0.116	2.89084e-05	C2		CG43658	Cocaine		0.154186
															CG6783	fabp	2.08268e-08	0.0911776	0.237	0.162	3.12403e-05	C2		CG5685	Cocaine		0.301621
															CG2993	CG2993	2.60752e-08	0.148703	0.422	0.333	3.91128e-05	C2		CG15201	Cocaine		0.113611
															CG42333	Sytbeta	3.89191e-08	0.112603	0.268	0.203	5.83786e-05	C2		CG31191	Cocaine		0.0494139
															CG11144	mGluR	4.62274e-08	0.21627	0.385	0.295	6.93412e-05	C2		CG7431	Cocaine		0.0781842
															CG18265	CG18265	5.36064e-08	0.0482726	0.11	0.065	8.04096e-05	C2		CG4620	Cocaine		0.138055
															CG1648	CG1648	6.75378e-08	0.089889	0.26	0.199	0.000101307	C2		CG4190	Cocaine		0.0996399
															CG6919	Octbeta1R	8.47122e-08	0.113498	0.228	0.152	0.000127068	C2		CG33960	Cocaine		0.15078
															CG31814	DIP-kappa	8.76289e-08	0.166542	0.191	0.122	0.000131443	C2		CG14162	Cocaine		0.181876
															CG4550	ninaE	9.17124e-08	-0.217864	0.161	0.252	0.000137569	C2		CG30419	Cocaine		0.101178
															CG7224	Sirup	1.0207e-07	0.0999605	0.192	0.12	0.000153105	C2		CG4059	Cocaine		0.11361
															CG18076	shot	1.02711e-07	0.155493	0.386	0.288	0.000154066	C2		CG3166	Cocaine		0.153122
															CG34356	bma	1.13623e-07	0.129849	0.361	0.309	0.000170434	C2		CG31774	Cocaine		0.129685
															CG2302	nAChRalpha3	1.22171e-07	0.176721	0.316	0.213	0.000183257	C2		CG30463	Cocaine		0.240729
															CG34383	kmr	1.26799e-07	0.173321	0.347	0.248	0.000190198	C2		CG9102	Cocaine		0.0649052
															CG7708	ChT	1.37002e-07	0.0847648	0.368	0.319	0.000205503	C2		CG42330	Cocaine		0.192211
															CG33517	Dop2R	1.45431e-07	2.74467	0.915	0.875	0.000218146	C2		CG32698	Cocaine		0.194299
															CG34380	smal	1.73258e-07	0.128859	0.334	0.253	0.000259888	C2		CG2993	Cocaine		0.148703
															CG33323	Fer1	1.73812e-07	0.0266528	0.123	0.101	0.000260717	C2		CG42333	Cocaine		0.112603
															CG32180	Eip74EF	1.79644e-07	0.0634794	0.135	0.078	0.000269466	C2		CG11144	Cocaine		0.21627
															CG14989	CG14989	1.80509e-07	0.816354	0.37	0.287	0.000270763	C2		CG18265	Cocaine		0.0482726
															CG10145	mspo	1.83114e-07	0.216347	0.347	0.249	0.000274671	C2		CG1648	Cocaine		0.089889
															CG10037	vvl	2.18696e-07	0.329313	0.207	0.131	0.000328044	C2		CG6919	Cocaine		0.113498
															CG42541	CG42541	2.84989e-07	0.134277	0.64	0.581	0.000427483	C2		CG31814	Cocaine		0.166542
															CG9261	nrv2	3.50425e-07	0.0613115	0.181	0.13	0.000525638	C2		CG7224	Cocaine		0.0999605
															CG13253	cmpy	3.61576e-07	0.208669	0.384	0.273	0.000542364	C2		CG18076	Cocaine		0.155493
															CG11491	br	4.09454e-07	0.10943	0.212	0.162	0.000614181	C2		CG34356	Cocaine		0.129849
															CG43860	ab	4.31725e-07	0.148362	0.292	0.202	0.000647587	C2		CG2302	Cocaine		0.176721
															CG11280	trn	4.64436e-07	0.220291	0.276	0.185	0.000696654	C2		CG34383	Cocaine		0.173321
															CG33087	LRP1	4.75044e-07	0.0595049	0.144	0.096	0.000712567	C2		CG7708	Cocaine		0.0847648
															CG42240	CG42240	4.91869e-07	0.038244	0.109	0.076	0.000737804	C2		CG33517	Cocaine		2.74467
															CG42732	SLO2	5.83085e-07	0.175344	0.34	0.253	0.000874628	C2		CG34380	Cocaine		0.128859
															CG7850	puc	6.03906e-07	0.0644576	0.152	0.101	0.000905859	C2		CG33323	Cocaine		0.0266528
															CG34370	CG34370	6.44427e-07	0.0739234	0.174	0.118	0.00096664	C2		CG32180	Cocaine		0.0634794
															CG5758	CG5758	7.66684e-07	0.319899	0.421	0.267	0.00115003	C2		CG14989	Cocaine		0.816354
															CG4168	CG4168	7.7927e-07	0.0296279	0.158	0.126	0.0011689	C2		CG10145	Cocaine		0.216347
															CG31092	LpR2	9.11314e-07	0.0530228	0.161	0.119	0.00136697	C2		CG10037	Cocaine		0.329313
															CG2872	AstA-R1	9.98126e-07	0.0566826	0.123	0.076	0.00149719	C2		CG42541	Cocaine		0.134277
															CG11299	Sesn	1.05133e-06	0.0540519	0.125	0.087	0.001577	C2		CG9261	Cocaine		0.0613115
															CG10002	fkh	1.1774e-06	0.140386	0.141	0.093	0.00176609	C2		CG13253	Cocaine		0.208669
															CG4881	salr	1.60999e-06	0.118873	0.101	0.058	0.00241499	C2		CG11491	Cocaine		0.10943
															CG5803	Fas3	1.7264e-06	0.16595	0.294	0.212	0.0025896	C2		CG43860	Cocaine		0.148362
															CG42318	app	1.73367e-06	0.120795	0.228	0.149	0.0026005	C2		CG11280	Cocaine		0.220291
															CG33696	CNMaR	1.96894e-06	0.122596	0.162	0.108	0.00295341	C2		CG33087	Cocaine		0.0595049
															CG43795	CG43795	1.96927e-06	-0.000999234	0.204	0.192	0.0029539	C2		CG42240	Cocaine		0.038244
															CG2082	CG2082	2.06554e-06	0.229699	0.401	0.294	0.00309832	C2		CG42732	Cocaine		0.175344
															CG1963	Pcd	2.23411e-06	0.15258	0.361	0.28	0.00335116	C2		CG7850	Cocaine		0.0644576
															CG3653	kirre	2.35402e-06	0.203121	0.402	0.303	0.00353103	C2		CG34370	Cocaine		0.0739234
															CG4183	Hsp26	2.39117e-06	0.0217571	0.209	0.183	0.00358675	C2		CG5758	Cocaine		0.319899
															CG34391	DIP-delta	2.77658e-06	0.175584	0.304	0.225	0.00416486	C2		CG4168	Cocaine		0.0296279
															CG4356	mAChR-A	3.0204e-06	0.256091	0.546	0.425	0.00453059	C2		CG31092	Cocaine		0.0530228
															CG3655	CG3655	3.28128e-06	0.0679683	0.191	0.138	0.00492191	C2		CG2872	Cocaine		0.0566826
															CG34341	Pde11	3.42196e-06	0.0855499	0.185	0.129	0.00513295	C2		CG11299	Cocaine		0.0540519
															CG11172	NFAT	3.84318e-06	0.298515	0.485	0.344	0.00576477	C2		CG10002	Cocaine		0.140386
															CG31760	CG31760	5.61083e-06	0.130646	0.289	0.206	0.00841624	C2		CG4881	Cocaine		0.118873
															CG5362	Mdh1	6.23022e-06	0.0511956	0.167	0.121	0.00934532	C2		CG5803	Cocaine		0.16595
															CG10521	NetB	7.58893e-06	0.241363	0.345	0.252	0.0113834	C2		CG42318	Cocaine		0.120795
															CG1794	Mmp2	7.68214e-06	-0.0103297	0.27	0.242	0.0115232	C2		CG33696	Cocaine		0.122596
															CG30361	mtt	7.84175e-06	0.0631636	0.197	0.158	0.0117626	C2		CG43795	Cocaine		-0.000999234
															CG6014	rgn	7.87386e-06	0.0908127	0.29	0.234	0.0118108	C2		CG2082	Cocaine		0.229699
															CG42698	pdm3	9.55024e-06	0.115638	0.333	0.3	0.0143254	C2		CG1963	Cocaine		0.15258
															CG32031	Argk	9.61828e-06	0.5467	0.771	0.706	0.0144274	C2		CG3653	Cocaine		0.203121
															CG34353	CG34353	9.88809e-06	0.151602	0.33	0.232	0.0148321	C2		CG34391	Cocaine		0.175584
															CG34361	Dgk	1.11853e-05	0.044027	0.119	0.078	0.016778	C2		CG4356	Cocaine		0.256091
															CG34378	Pvf3	1.45617e-05	0.650609	0.581	0.446	0.0218425	C2		CG3655	Cocaine		0.0679683
															CG43373	CG43373	1.45917e-05	0.0279863	0.118	0.091	0.0218875	C2		CG34341	Cocaine		0.0855499
															CG43778	CG43778	1.48312e-05	0.104571	0.334	0.268	0.0222468	C2		CG11172	Cocaine		0.298515
															CG2297	Obp44a	1.6231e-05	0.25105	0.262	0.166	0.0243464	C2		CG31760	Cocaine		0.130646
															CG32700	CG32700	1.62524e-05	0.345078	0.448	0.326	0.0243786	C2		CG5362	Cocaine		0.0511956
															CG4027	Act5C	2.21094e-05	0.552482	0.84	0.8	0.033164	C2		CG10521	Cocaine		0.241363
															CG42341	Pka-R1	2.33426e-05	0.17293	0.448	0.371	0.0350139	C2		CG1794	Cocaine		-0.0103297
															CG1688	CG1688	2.33833e-05	0.106081	0.225	0.161	0.035075	C2		CG30361	Cocaine		0.0631636
															CG33507	dpr2	2.8359e-05	0.0842819	0.192	0.131	0.0425385	C2		CG6014	Cocaine		0.0908127
															CG13784	CG13784	2.85662e-05	0.10485	0.313	0.244	0.0428493	C2		CG42698	Cocaine		0.115638
															CG42817	Ca-Ma2d	2.88219e-05	0.0929539	0.272	0.21	0.0432329	C2		CG32031	Cocaine		0.5467
															CG31708	DIP-zeta	3.03832e-05	0.0624958	0.103	0.072	0.0455748	C2		CG34353	Cocaine		0.151602
																								CG34361	Cocaine		0.044027
																								CG34378	Cocaine		0.650609
																								CG43373	Cocaine		0.0279863
																								CG43778	Cocaine		0.104571
																								CG2297	Cocaine		0.25105
																								CG32700	Cocaine		0.345078
																								CG4027	Cocaine		0.552482
																								CG42341	Cocaine		0.17293
																								CG1688	Cocaine		0.106081
																								CG33507	Cocaine		0.0842819
																								CG13784	Cocaine		0.10485
																								CG42817	Cocaine		0.0929539
																								CG31708	Cocaine		0.0624958

### Sheet: Cholinergic Female
ETOH															Cocaine									Comparison
C3															C2
Annotation ID	p_val	avg_diff	pct.1	pct.2	p_val_adj	FBGN	symbol		Annotation ID	C3	C6	C17	Mean		GeneID	Gene symbol	p_val	avg_diff	pct.1	pct.2	p_val_adj			Annotation ID	Membership	ETOH Dir	Cocaine Dir	Dir concensus		Cholinergic Female clusters
CG17228	4.10359e-54	5.61714	1	1	6.15539e-51	FBgn0004595	pros	C3	CG17228	5.61714		1.42787	3.5225		CR32665	lncRNA:roX2	9.91435e-250	-1.98033	0.005	0.707	1.48715e-246	C2		CG17228	BOTH	3.5225	1.63907	AGREE		ETOH (unique)	24
CG42524	2.22745e-18	0.107241	0.199	0.121	3.34117e-15	FBgn0260429	CG42524	C3	CG42524	0.107241	0.0424802		0.0748605		CR40596	28SrRNA-Psi:CR40596	1.16888e-57	0.12188	0.122	0.021	1.75333e-54	C2		CG42524	ETOH	0.0748605				Cocaine (unique)	89
CG11768	3.41205e-15	0.0670099	0.143	0.084	5.11807e-12	FBgn0037625	CG11768	C3	CG11768	0.0670099		0.0685491	0.0677795		CG12424	ckn	2.80368e-25	0.06975	0.172	0.109	4.20552e-22	C2		CG11768	ETOH	0.0677795				Shared	12
CG6207	3.97208e-10	0.0933163	0.285	0.219	5.95812e-07	FBgn0036144	GlcAT-P	C3	CG6207	0.0933163			0.0933163		CG7708	ChT	2.18117e-24	0.222041	0.359	0.217	3.27175e-21	C2		CG6207	ETOH	0.0933163				Shared agree	12
CG7434	4.7791e-10	0.0130406	0.124	0.114	7.16865e-07	FBgn0015288	RpL22	C3	CG7434	0.0130406	-0.00927047		NA		CG32683	CG32683	6.18263e-20	0.245771	0.305	0.163	9.27394e-17	C2		CG7434	ETOH	NA				Shared disagree	0
CG43140	1.33523e-09	0.141591	0.323	0.233	2.00285e-06	FBgn0262614	pyd	C3	CG43140	0.141591			0.141591		CG14853	CG14853	7.57534e-20	0.0803769	0.191	0.125	1.1363e-16	C2		CG43140	ETOH	0.141591
CG11064	1.29471e-08	0.039142	0.11	0.079	1.94207e-05	FBgn0087002	apolpp	C3	CG11064	0.039142			0.039142		CG32057	dpr10	1.01242e-17	0.113113	0.204	0.124	1.51863e-14	C2		CG11064	ETOH	0.039142
CG30419	1.36286e-08	0.0763758	0.208	0.15	2.04429e-05	FBgn0050419	CG30419	C3	CG30419	0.0763758			0.0763758		CG12073	5-HT7	1.10297e-16	0.0743687	0.157	0.095	1.65446e-13	C2		CG30419	ETOH	0.0763758
CG12214	9.22233e-08	0.0487107	0.212	0.172	0.000138335	FBgn0265512	mlt	C3	CG12214	0.0487107			0.0487107		CG5685	Calx	1.18898e-16	0.284719	0.343	0.198	1.78347e-13	C2		CG12214	ETOH	0.0487107
CG4974	4.17687e-07	0.0787088	0.256	0.2	0.00062653	FBgn0263930	dally	C3	CG4974	0.0787088			0.0787088		CG16752	SPR	1.52674e-16	0.18562	0.222	0.119	2.29011e-13	C2		CG4974	ETOH	0.0787088
CG32626	4.37163e-07	0.0541716	0.179	0.134	0.000655744	FBgn0052626	AMPdeam	C3	CG32626	0.0541716			0.0541716		CG32982	CG32982	1.8767e-16	0.138718	0.199	0.109	2.81505e-13	C2		CG32626	ETOH	0.0541716
CG9261	6.61378e-07	0.0033105	0.134	0.128	0.000992067	FBgn0015777	nrv2	C3	CG9261	0.0033105			0.0033105		CR40469	lncRNA:CR40469	5.61548e-16	0.0721472	0.131	0.076	8.42322e-13	C2		CG9261	ETOH	0.0033105
CG13954	1.69818e-06	0.0373723	0.213	0.198	0.00254728	FBgn0033405	CG13954	C3	CG13954	0.0373723	0.0693267		0.0533495		CG11282	caps	8.92009e-15	0.0861054	0.202	0.131	1.33801e-11	C2		CG13954	ETOH	0.0533495
CR31451	1.69849e-06	-4.28673	0.998	0.996	0.00254773	FBgn0051451	lncRNA:CR31451	C3	CR31451	-4.28673		-3.27991	-3.78332		CG45019	Pde8	4.94189e-14	0.0814007	0.21	0.142	7.41284e-11	C2		CR31451	ETOH	-3.78332
CG42611	2.33919e-06	0.0172901	0.2	0.176	0.00350879	FBgn0261260	mgl	C3	CG42611	0.0172901			0.0172901		CG46301	CG46301	8.71838e-14	0.195598	0.267	0.162	1.30776e-10	C2		CG42611	BOTH	0.0172901	0.112302	AGREE
CG43128	2.3677e-06	0.10034	0.472	0.391	0.00355155	FBgn0262593	Shab	C3	CG43128	0.10034			0.10034		CG42275	alpha-Man-Ia	1.04193e-13	0.112077	0.216	0.139	1.5629e-10	C2		CG43128	ETOH	0.10034
CG5490	2.54933e-06	0.0487689	0.212	0.18	0.003824	FBgn0262473	Tl	C3	CG5490	0.0487689			0.0487689		CG31247	tinc	1.92337e-13	0.0579899	0.141	0.088	2.88505e-10	C2		CG5490	BOTH	0.0487689	0.0650793	AGREE
CG43759	2.58805e-06	0.157068	0.315	0.247	0.00388207	FBgn0264090	CG43759	C3	CG43759	0.157068			0.157068		CG44167	St3	2.57231e-13	0.102913	0.259	0.191	3.85847e-10	C2		CG43759	BOTH	0.157068	0.145316	AGREE
CR31400	3.64236e-06	0.94636	0.992	0.993	0.00546355	FBgn0001234	lncRNA:Hsromega	C3	CR31400	0.94636		2.04738	1.49687		CG8604	Amph	4.59589e-13	0.0422997	0.162	0.127	6.89384e-10	C2		CR31400	BOTH	1.49687	3.3978	AGREE
CG12676	1.06859e-05	0.102132	0.311	0.25	0.0160289	FBgn0000547	ed	C3	CG12676	0.102132			0.102132		CG4550	ninaE	8.98586e-13	-0.118364	0.058	0.122	1.34788e-09	C2		CG12676	BOTH	0.102132	0.152782	AGREE
CG31361	1.34737e-05	0.0474859	0.142	0.108	0.0202106	FBgn0051361	dpr17	C3	CG31361	0.0474859			0.0474859		CG32521	CG32521	7.82447e-12	0.0789551	0.141	0.081	1.17367e-08	C2		CG31361	ETOH	0.0474859
CG14372	1.47104e-05	0.0477304	0.131	0.091	0.0220656	FBgn0038156	side-IV	C3	CG14372	0.0477304			0.0477304		CG34356	bma	1.01493e-11	0.271114	0.399	0.272	1.52239e-08	C2		CG14372	ETOH	0.0477304
CG11354	1.62326e-05	0.26147	0.354	0.279	0.0243489	FBgn0026411	Lim1	C3	CG11354	0.26147			0.26147		CG42611	mgl	1.44773e-11	0.112302	0.216	0.138	2.17159e-08	C2		CG11354	BOTH	0.26147	0.319767	AGREE
CG12424	1.65957e-05	0.0423277	0.181	0.148	0.0248935	FBgn0033987	ckn	C3	CG12424	0.0423277			0.0423277		CR45758	lncRNA:CR45758	1.49955e-11	0.090292	0.196	0.132	2.24932e-08	C2		CG12424	BOTH	0.0423277	0.06975	AGREE
CR34335	1.91004e-05	6.04338	0.999	0.985	0.0286507	FBgn0267910	lncRNA:CR34335	C3	CR34335	6.04338			6.04338		CG9533	rut	2.32554e-11	0.123136	0.239	0.149	3.48831e-08	C2		CR34335	BOTH	6.04338	4.13785	AGREE
CG3254	2.46303e-05	0.0557326	0.185	0.141	0.0369455	FBgn0031530	Pgant2	C3	CG3254	0.0557326			0.0557326		CR31400	lncRNA:Hsromega	2.40944e-11	3.3978	0.993	0.995	3.61416e-08	C2		CG3254	ETOH	0.0557326
CG1743	2.50399e-05	0.0418112	0.124	0.095	0.0375599	FBgn0001145	Gs2	C3	CG1743	0.0418112			0.0418112		CG5490	Tl	4.00786e-11	0.0650793	0.141	0.082	6.01179e-08	C2		CG1743	ETOH	0.0418112
CG17800	2.54853e-05	0.0543991	0.244	0.207	0.038228	FBgn0033159	Dscam1	C3	CG17800	0.0543991			0.0543991		CG30361	mtt	5.14204e-11	0.0872529	0.136	0.075	7.71305e-08	C2		CG17800	BOTH	0.0543991	0.0723103	AGREE
CG7250	3.14539e-05	0.0776863	0.312	0.27	0.0471809	FBgn0036494	Toll-6	C3	CG7250	0.0776863			0.0776863		CG12994	CG12994	5.905e-11	0.0633652	0.106	0.06	8.8575e-08	C2		CG7250	ETOH	0.0776863
CG16752	3.17385e-05	0.0531909	0.198	0.164	0.0476078	FBgn0029768	SPR	C3	CG16752	0.0531909			0.0531909		CG5423	robo3	8.0309e-11	0.0715178	0.19	0.128	1.20464e-07	C2		CG16752	BOTH	0.0531909	0.18562	AGREE
									CG45784		0.0802073		0.0802073		CG8593	qm	8.98804e-11	0.0467677	0.146	0.106	1.34821e-07	C2		CG45784	BOTH	0.0802073	0.0866361	AGREE
C6									CG34368		0.00213413		0.00213413		CG42332	Camta	9.63236e-11	0.0531848	0.195	0.148	1.44485e-07	C2		CG34368	ETOH	0.00213413
Annotation ID	p_val	avg_diff	pct.1	pct.2	p_val_adj	FBGN	symbol		CG1691		0.317125	0.0994177	0.208271		CG3856	Oamb	1.20258e-10	0.0491757	0.114	0.074	1.80387e-07	C2		CG1691	ETOH	0.208271
CG42524	6.72253e-09	0.0424802	0.163	0.146	1.00838e-05	FBgn0260429	CG42524	C6	CG9102		0.0420669		0.0420669		CG33991	nuf	1.28612e-10	0.0176571	0.115	0.1	1.92917e-07	C2		CG9102	ETOH	0.0420669
CG45784	3.12473e-08	0.0802073	0.213	0.157	4.6871e-05	FBgn0267431	Myo81F	C6	CG43398		-0.0104158		-0.0104158		CG30115	GEFmeso	1.31359e-10	0.0411808	0.102	0.066	1.97039e-07	C2		CG43398	ETOH	-0.0104158
CG13954	2.7134e-07	0.0693267	0.241	0.196	0.000407009	FBgn0033405	CG13954	C6	CG5962			0.168426	0.168426		CG8442	GluRIA	2.53089e-10	0.168501	0.305	0.211	3.79633e-07	C2		CG5962	ETOH	0.168426
CG34368	4.59798e-07	0.00213413	0.124	0.116	0.000689697	FBgn0085397	Fili	C6							CG1056	5-HT2A	2.62931e-10	0.0775637	0.124	0.069	3.94396e-07	C2		CR32665	Cocaine		-1.98033
CG1691	3.34838e-06	0.317125	0.494	0.439	0.00502257	FBgn0285926	Imp	C6							CG15098	CG15098	2.68369e-10	0.0411055	0.103	0.065	4.02553e-07	C2		CR40596	Cocaine		0.12188
CG7434	4.48575e-06	-0.00927047	0.106	0.112	0.00672862	FBgn0015288	RpL22	C6							CG44011	Rgk1	2.90149e-10	0.084533	0.142	0.085	4.35224e-07	C2		CG7708	Cocaine		0.222041
CG9102	4.57432e-06	0.0420669	0.13	0.097	0.00686149	FBgn0025525	bab2	C6							CG43778	CG43778	4.71649e-10	0.182477	0.292	0.169	7.07473e-07	C2		CG32683	Cocaine		0.245771
CG43398	2.80337e-05	-0.0104158	0.154	0.159	0.0420506	FBgn0263289	scrib	C6							CG42312	cno	5.85365e-10	0.0670964	0.134	0.083	8.78047e-07	C2		CG14853	Cocaine		0.0803769
															CG2380	NfI	1.12453e-09	0.106511	0.182	0.101	1.68679e-06	C2		CG32057	Cocaine		0.113113
C17															CG42594	CG42594	1.18694e-09	0.167402	0.297	0.198	1.78041e-06	C2		CG12073	Cocaine		0.0743687
Annotation ID	p_val	avg_diff	pct.1	pct.2	p_val_adj	FBGN	symbol								CG4168	CG4168	1.67934e-09	0.0743794	0.155	0.092	2.51901e-06	C2		CG5685	Cocaine		0.284719
CG11768	3.10215e-07	0.0685491	0.19	0.134	0.000465322	FBgn0037625	CG11768	C17							CG4620	unk	1.80505e-09	0.0915112	0.198	0.133	2.70758e-06	C2		CG32982	Cocaine		0.138718
CG17228	1.34753e-06	1.42787	0.544	0.462	0.00202129	FBgn0004595	pros	C17							CR45919	lncRNA:CR45919	2.3137e-09	0.0332255	0.152	0.122	3.47056e-06	C2		CR40469	Cocaine		0.0721472
CG1691	3.27343e-06	0.0994177	0.609	0.676	0.00491014	FBgn0285926	Imp	C17							CG8229	CG8229	3.48732e-09	-0.0347064	0.079	0.108	5.23098e-06	C2		CG11282	Cocaine		0.0861054
CR31451	4.87363e-06	-3.27991	0.976	0.968	0.00731045	FBgn0051451	lncRNA:CR31451	C17							CG5481	robo2	6.28756e-09	0.128748	0.181	0.112	9.43135e-06	C2		CG45019	Cocaine		0.0814007
CG5962	1.83299e-05	0.168426	0.151	0.057	0.0274949	FBgn0000121	Arr2	C17							CG42346	CG42346	6.86277e-09	0.0949752	0.192	0.129	1.02942e-05	C2		CG46301	Cocaine		0.195598
CR31400	3.00734e-05	2.04738	0.984	0.99	0.04511	FBgn0001234	lncRNA:Hsromega	C17							CG44328	Neto	8.0274e-09	0.0603656	0.105	0.056	1.20411e-05	C2		CG42275	Cocaine		0.112077
															CG45784	Myo81F	1.08517e-08	0.0866361	0.153	0.098	1.62776e-05	C2		CG31247	Cocaine		0.0579899
															CG34157	Dys	1.10849e-08	0.0793728	0.189	0.128	1.66273e-05	C2		CG44167	Cocaine		0.102913
															CG10868	orb	1.19484e-08	0.0489067	0.102	0.061	1.79227e-05	C2		CG8604	Cocaine		0.0422997
															CG33473	luna	1.68596e-08	0.236546	0.386	0.266	2.52893e-05	C2		CG4550	Cocaine		-0.118364
															CR44024	lncRNA:CR44024	2.03745e-08	0.192453	0.311	0.226	3.05617e-05	C2		CG32521	Cocaine		0.0789551
															CG34397	Rgk3	2.06201e-08	0.053027	0.119	0.08	3.09301e-05	C2		CG34356	Cocaine		0.271114
															CG13743	CG13743	2.37633e-08	0.112333	0.248	0.173	3.56449e-05	C2		CR45758	Cocaine		0.090292
															CR34335	lncRNA:CR34335	2.47924e-08	4.13785	0.982	0.885	3.71886e-05	C2		CG9533	Cocaine		0.123136
															CG13702	AstC-R2	3.15468e-08	0.12317	0.172	0.106	4.73202e-05	C2		CG30361	Cocaine		0.0872529
															CG4466	Hsp27	3.82358e-08	-0.413429	0.16	0.254	5.73537e-05	C2		CG12994	Cocaine		0.0633652
															CG2049	Pkn	4.3932e-08	0.044817	0.108	0.07	6.58981e-05	C2		CG5423	Cocaine		0.0715178
															CG12676	ed	7.11916e-08	0.152782	0.271	0.185	0.000106787	C2		CG8593	Cocaine		0.0467677
															CG6831	rhea	1.57595e-07	0.058734	0.149	0.103	0.000236392	C2		CG42332	Cocaine		0.0531848
															CG4183	Hsp26	1.63257e-07	-0.334288	0.207	0.3	0.000244886	C2		CG3856	Cocaine		0.0491757
															CG17228	pros	1.72958e-07	1.63907	0.827	0.838	0.000259438	C2		CG33991	Cocaine		0.0176571
															CG43759	CG43759	3.09727e-07	0.145316	0.247	0.178	0.00046459	C2		CG30115	Cocaine		0.0411808
															CG31324	CG31324	3.41756e-07	0.0939281	0.196	0.128	0.000512633	C2		CG8442	Cocaine		0.168501
															CG5629	Ppcs	4.22452e-07	0.095393	0.228	0.162	0.000633678	C2		CG1056	Cocaine		0.0775637
															CG42333	Sytbeta	6.33617e-07	0.0855191	0.251	0.193	0.000950425	C2		CG15098	Cocaine		0.0411055
															CG11354	Lim1	8.39744e-07	0.319767	0.305	0.221	0.00125962	C2		CG44011	Cocaine		0.084533
															CG34370	CG34370	9.86811e-07	0.0621335	0.136	0.086	0.00148022	C2		CG43778	Cocaine		0.182477
															CG17800	Dscam1	1.38673e-06	0.0723103	0.269	0.224	0.00208009	C2		CG42312	Cocaine		0.0670964
															CG10719	brat	1.55394e-06	0.407075	0.502	0.353	0.00233091	C2		CG2380	Cocaine		0.106511
															CG4629	CG4629	2.09364e-06	0.0440048	0.148	0.12	0.00314047	C2		CG42594	Cocaine		0.167402
															CG14791	Rab27	3.11472e-06	-0.0304069	0.166	0.199	0.00467208	C2		CG4168	Cocaine		0.0743794
															CG42253	Ndae1	3.73291e-06	0.080506	0.184	0.128	0.00559936	C2		CG4620	Cocaine		0.0915112
															CG13739	CG13739	4.26857e-06	0.250506	0.309	0.179	0.00640286	C2		CR45919	Cocaine		0.0332255
															CG9171	CG9171	4.40094e-06	0.0428196	0.129	0.088	0.00660141	C2		CG8229	Cocaine		-0.0347064
															CG6977	Cad87A	6.76406e-06	0.0567707	0.132	0.087	0.0101461	C2		CG5481	Cocaine		0.128748
															CG33639	CG33639	8.3152e-06	0.0296341	0.104	0.082	0.0124728	C2		CG42346	Cocaine		0.0949752
															CG31814	DIP-kappa	9.68005e-06	0.0596394	0.135	0.095	0.0145201	C2		CG44328	Cocaine		0.0603656
															CG6959	CG6959	1.0609e-05	0.027314	0.117	0.09	0.0159135	C2		CG34157	Cocaine		0.0793728
															CG11030	CG11030	1.23437e-05	0.0876743	0.262	0.215	0.0185156	C2		CG10868	Cocaine		0.0489067
															CG31163	SKIP	1.23499e-05	0.138361	0.338	0.259	0.0185248	C2		CG33473	Cocaine		0.236546
															CG5723	Ten-m	1.23881e-05	0.22115	0.378	0.277	0.0185822	C2		CR44024	Cocaine		0.192453
															CG30463	Pgant9	1.24192e-05	0.0972039	0.262	0.194	0.0186287	C2		CG34397	Cocaine		0.053027
															CG12355	CG12355	1.38279e-05	-0.0358719	0.077	0.11	0.0207419	C2		CG13743	Cocaine		0.112333
															CG34366	Shawl	1.45357e-05	0.0675159	0.16	0.112	0.0218035	C2		CG13702	Cocaine		0.12317
															CG31760	CG31760	1.47652e-05	0.114176	0.237	0.174	0.0221478	C2		CG4466	Cocaine		-0.413429
															CG42318	app	1.49463e-05	0.0780138	0.181	0.117	0.0224195	C2		CG2049	Cocaine		0.044817
															CG31191	CG31191	1.71599e-05	0.0511587	0.15	0.109	0.0257399	C2		CG6831	Cocaine		0.058734
															CG31690	CG31690	1.76827e-05	0.0992658	0.248	0.184	0.0265241	C2		CG4183	Cocaine		-0.334288
															CG1449	zfh2	1.80427e-05	0.130915	0.161	0.101	0.027064	C2		CG31324	Cocaine		0.0939281
															CG11299	Sesn	2.07578e-05	0.0517109	0.103	0.073	0.0311367	C2		CG5629	Cocaine		0.095393
															CG31000	heph	2.08208e-05	1.96291	0.772	0.713	0.0312312	C2		CG42333	Cocaine		0.0855191
															CG42667	rdgA	2.12094e-05	0.439947	0.47	0.386	0.0318141	C2		CG34370	Cocaine		0.0621335
															CG44240	Trpm	2.27394e-05	0.0474257	0.142	0.103	0.0341091	C2		CG10719	Cocaine		0.407075
															CG13907	CG13907	2.32983e-05	0.0239271	0.105	0.08	0.0349474	C2		CG4629	Cocaine		0.0440048
															CG43658	CG43658	2.76527e-05	0.132672	0.218	0.152	0.0414791	C2		CG14791	Cocaine		-0.0304069
															CG34361	Dgk	3.0856e-05	0.0517647	0.124	0.078	0.046284	C2		CG42253	Cocaine		0.080506
															CG13624	REPTOR	3.27621e-05	0.0954575	0.25	0.178	0.0491431	C2		CG13739	Cocaine		0.250506
																								CG9171	Cocaine		0.0428196
																								CG6977	Cocaine		0.0567707
																								CG33639	Cocaine		0.0296341
																								CG31814	Cocaine		0.0596394
																								CG6959	Cocaine		0.027314
																								CG11030	Cocaine		0.0876743
																								CG31163	Cocaine		0.138361
																								CG5723	Cocaine		0.22115
																								CG30463	Cocaine		0.0972039
																								CG12355	Cocaine		-0.0358719
																								CG34366	Cocaine		0.0675159
																								CG31760	Cocaine		0.114176
																								CG42318	Cocaine		0.0780138
																								CG31191	Cocaine		0.0511587
																								CG31690	Cocaine		0.0992658
																								CG1449	Cocaine		0.130915
																								CG11299	Cocaine		0.0517109
																								CG31000	Cocaine		1.96291
																								CG42667	Cocaine		0.439947
																								CG44240	Cocaine		0.0474257
																								CG13907	Cocaine		0.0239271
																								CG43658	Cocaine		0.132672
																								CG34361	Cocaine		0.0517647
																								CG13624	Cocaine		0.0954575

### Sheet: Antennal Lobe Male
ETOH														Cocaine													Comparison
C10									Concensus					C8													Concensus
Annotation ID	p_val	avg_diff	pct.1	pct.2	p_val_adj	FBGN	symbol		Annotation ID	C10	C11	Mean		GeneID	Gene symbol	p_val	avg_diff	pct.1	pct.2	p_val_adj		GeneID	C8	C16	Mean		Annotation ID	Membership	ETOH Dir	Cocaine Dir	Dir concensus		Antennal Male clusters
CG12505	9.35566e-13	-0.0976134	0.081	0.151	1.40335e-09	FBgn0033926	Arc1	C10	CG12505	-0.0976134	-0.0913707	-0.0944921		CR32665	lncRNA:roX2	8.0263e-236	-3.60839	0.007	0.918	1.20394e-232	C8	CR32665	-3.60839	-4.32418	-3.96629		CG12505	ETOH	-0.0944921				ETOH (unique)	7
CR40596	2.24794e-08	-0.0541036	0.081	0.122	3.37192e-05	FBgn0085753	28SrRNA-Psi:CR40596	C10	CR40596	-0.0541036	-0.155412	-0.104758		CG11129	Yp3	3.90437e-55	0.174742	0.159	0.001	5.85655e-52	C8	CG11129	0.174742	0.228976	0.201859		CR40596	ETOH	-0.104758				Cocaine (unique)	192
CG5711	6.29516e-07	-0.190138	0.078	0.166	0.000944274	FBgn0000120	Arr1	C10	CG5711	-0.190138	-0.143874	-0.167006		CG14307	fru	3.12855e-18	0.328697	0.263	0.08	4.69282e-15	C8	CG14307	0.328697	0.684018	0.506357		CG5711	ETOH	-0.167006				Shared	6
									CG11064		-0.0568731	-0.0568731		CG4550	ninaE	1.18304e-16	-0.436003	0.099	0.276	1.77455e-13	C8	CG4550	-0.436003	0.197066	NA		CG11064	BOTH	-0.0568731	0.118949	DISAGREE		Shared agree	1
C11									CG9932		-0.076344	-0.076344		CG32982	CG32982	2.89161e-16	0.182775	0.218	0.108	4.33742e-13	C8	CG32982	0.182775	0.21282	0.197797		CG9932	BOTH	-0.076344	0.318845	DISAGREE		Shared disagree	5
Annotation ID	p_val	avg_diff	pct.1	pct.2	p_val_adj	FBGN	symbol		CG6781		-0.0883026	-0.0883026		CG11064	apolpp	1.92763e-15	0.0817175	0.16	0.071	2.89145e-12	C8	CG11064	0.0817175	0.15618	0.118949		CG6781	ETOH	-0.0883026
CR40596	6.66838e-14	-0.155412	0.049	0.166	1.00026e-10	FBgn0085753	28SrRNA-Psi:CR40596	C11	CG7820		-0.0162277	-0.0162277		CG8442	GluRIA	1.93058e-14	0.223663	0.216	0.085	2.89587e-11	C8	CG8442	0.223663	0.260876	0.24227		CG7820	ETOH	-0.0162277
CG12505	1.84999e-10	-0.0913707	0.084	0.158	2.77499e-07	FBgn0033926	Arc1	C11	CG1552		-0.00948234	-0.00948234		CG42346	CG42346	1.08829e-12	0.0754195	0.18	0.104	1.63244e-09	C8	CG42346	0.0754195	0.0997517	0.0875856		CG1552	BOTH	-0.00948234	0.0852632	DISAGREE
CG11064	3.22088e-08	-0.0568731	0.084	0.141	4.83132e-05	FBgn0087002	apolpp	C11	CG13061		-0.105804	-0.105804		CG11614	nkd	5.0938e-12	0.327077	0.382	0.229	7.6407e-09	C8	CG11614	0.327077	0.265912	0.296494		CG13061	ETOH	-0.105804
CG9932	5.92976e-08	-0.076344	0.32	0.407	8.89464e-05	FBgn0262160	CG9932	C11	CG16936		-0.0517208	-0.0517208		CG32057	dpr10	7.9118e-12	0.114133	0.238	0.154	1.18677e-08	C8	CG32057	0.114133	0.829001	0.471567		CG16936	ETOH	-0.0517208
CG6781	2.19339e-07	-0.0883026	0.047	0.106	0.000329008	FBgn0086348	se	C11	CG5481		-0.20245	-0.20245		CG16752	SPR	1.27352e-11	0.199132	0.305	0.189	1.91027e-08	C8	CG16752	0.199132	0.570193	0.384663		CG5481	BOTH	-0.20245	0.498947	DISAGREE
CG7820	6.9428e-07	-0.0162277	0.074	0.105	0.00104142	FBgn0027844	CAH1	C11	CG43658		0.00639325	0.00639325		CG17228	pros	1.44221e-11	3.94127	0.879	0.861	2.16332e-08	C8	CG17228	3.94127		3.94127		CG43658	BOTH	0.00639325	0.314908	AGREE
CG1552	5.47691e-06	-0.00948234	0.083	0.102	0.00821536	FBgn0030258	CG1552	C11	CG42240		-0.0350572	-0.0350572		CG31690	CG31690	2.9338e-11	0.173345	0.178	0.088	4.4007e-08	C8	CG31690	0.173345	0.318112	0.245728		CG42240	BOTH	-0.0350572	0.103602	DISAGREE
CG13061	6.3864e-06	-0.105804	0.052	0.112	0.0095796	FBgn0042201	Nplp3	C11						CR40469	lncRNA:CR40469	5.7177e-11	0.067146	0.119	0.06	8.57655e-08	C8	CR40469	0.067146	0.0904018	0.0787739		CR32665	Cocaine		-3.96629
CG16936	7.17438e-06	-0.0517208	0.078	0.113	0.0107616	FBgn0027590	GstE12	C11						CG5481	robo2	8.70407e-11	0.125655	0.142	0.061	1.30561e-07	C8	CG5481	0.125655	0.872239	0.498947		CG11129	Cocaine		0.201859
CG5481	7.94059e-06	-0.20245	0.344	0.451	0.0119109	FBgn0002543	robo2	C11						CG4871	SiaT	1.14628e-10	0.0610877	0.225	0.178	1.71942e-07	C8	CG4871	0.0610877	0.939288	0.500188		CG14307	Cocaine		0.506357
CG5711	1.19947e-05	-0.143874	0.094	0.182	0.0179921	FBgn0000120	Arr1	C11						CG42524	CG42524	1.26415e-10	0.0684189	0.124	0.078	1.89623e-07	C8	CG42524	0.0684189	0.478898	0.273659		CG4550	Cocaine		NA
CG43658	1.32615e-05	0.00639325	0.364	0.412	0.0198923	FBgn0263706	CG43658	C11						CG6575	glec	1.81508e-10	0.644764	0.499	0.289	2.72262e-07	C8	CG6575	0.644764	0.736692	0.690728		CG32982	Cocaine		0.197797
CG42240	1.57251e-05	-0.0350572	0.126	0.177	0.0235877	FBgn0250869	CG42240	C11						CG5907	Frq2	2.13875e-10	0.340268	0.312	0.175	3.20813e-07	C8	CG5907	0.340268	0.747187	0.543727		CG8442	Cocaine		0.24227
														CG32683	CG32683	2.28241e-10	0.0479296	0.191	0.137	3.42362e-07	C8	CG32683	0.0479296		0.0479296		CG42346	Cocaine		0.0875856
														CG31646	DIP-theta	2.9522e-10	0.191867	0.117	0.028	4.42831e-07	C8	CG31646	0.191867		0.191867		CG11614	Cocaine		0.296494
														CG32626	AMPdeam	4.83797e-10	0.0754277	0.151	0.09	7.25696e-07	C8	CG32626	0.0754277	0.105378	0.0904028		CG32057	Cocaine		0.471567
														CG8369	CG8369	5.25023e-10	0.103058	0.214	0.135	7.87534e-07	C8	CG8369	0.103058		0.103058		CG16752	Cocaine		0.384663
														CG4899	Pdh	5.34728e-10	-0.179461	0.027	0.113	8.02093e-07	C8	CG4899	-0.179461		-0.179461		CG17228	Cocaine		3.94127
														CG9171	CG9171	6.68903e-10	0.106282	0.207	0.115	1.00335e-06	C8	CG9171	0.106282	0.093066	0.0996737		CG31690	Cocaine		0.245728
														CR34335	lncRNA:CR34335	1.1712e-09	10.6754	0.998	0.974	1.7568e-06	C8	CR34335	10.6754	14.3949	12.5351		CR40469	Cocaine		0.0787739
														CG32521	CG32521	1.50934e-09	0.0236631	0.135	0.105	2.26401e-06	C8	CG32521	0.0236631		0.0236631		CG4871	Cocaine		0.500188
														CG18402	InR	1.71864e-09	0.0785602	0.211	0.135	2.57797e-06	C8	CG18402	0.0785602	0.142011	0.110286		CG42524	Cocaine		0.273659
														CG12424	ckn	2.01592e-09	0.130978	0.229	0.134	3.02388e-06	C8	CG12424	0.130978	0.249034	0.190006		CG6575	Cocaine		0.690728
														CG1552	CG1552	3.68463e-09	0.0852632	0.119	0.046	5.52694e-06	C8	CG1552	0.0852632		0.0852632		CG5907	Cocaine		0.543727
														CG12484	side-VIII	4.57211e-09	0.0829655	0.141	0.068	6.85817e-06	C8	CG12484	0.0829655		0.0829655		CG32683	Cocaine		0.0479296
														CG7088	bnb	5.94869e-09	0.0609885	0.11	0.049	8.92303e-06	C8	CG7088	0.0609885		0.0609885		CG31646	Cocaine		0.191867
														CG9686	CG9686	6.48585e-09	0.0245805	0.126	0.081	9.72877e-06	C8	CG9686	0.0245805		0.0245805		CG32626	Cocaine		0.0904028
														CG7847	sr	6.48735e-09	0.108753	0.124	0.044	9.73102e-06	C8	CG7847	0.108753		0.108753		CG8369	Cocaine		0.103058
														CG11352	jim	7.07575e-09	1.63771	0.984	0.994	1.06136e-05	C8	CG11352	1.63771	3.32683	2.48227		CG4899	Cocaine		-0.179461
														CG45263	CG45263	7.18554e-09	0.194776	0.169	0.061	1.07783e-05	C8	CG45263	0.194776		0.194776		CG9171	Cocaine		0.0996737
														CG9932	CG9932	8.0029e-09	0.174808	0.333	0.228	1.20043e-05	C8	CG9932	0.174808	0.462883	0.318845		CR34335	Cocaine		12.5351
														CG42318	app	1.33255e-08	0.132953	0.187	0.092	1.99882e-05	C8	CG42318	0.132953		0.132953		CG32521	Cocaine		0.0236631
														CG42611	mgl	1.39241e-08	0.0521696	0.135	0.081	2.08861e-05	C8	CG42611	0.0521696		0.0521696		CG18402	Cocaine		0.110286
														CG10596	Msr-110	1.40045e-08	0.0490288	0.112	0.06	2.10068e-05	C8	CG10596	0.0490288		0.0490288		CG12424	Cocaine		0.190006
														CG42238	CG42238	1.40993e-08	0.0607571	0.25	0.186	2.1149e-05	C8	CG42238	0.0607571	0.275353	0.168055		CG12484	Cocaine		0.0829655
														CG31163	SKIP	1.70443e-08	0.223795	0.211	0.088	2.55664e-05	C8	CG31163	0.223795	0.4466	0.335197		CG7088	Cocaine		0.0609885
														CG16720	5-HT1A	2.39454e-08	0.158286	0.15	0.051	3.59181e-05	C8	CG16720	0.158286	0.213077	0.185681		CG9686	Cocaine		0.0245805
														CG13702	AstC-R2	2.51598e-08	0.0861807	0.106	0.047	3.77397e-05	C8	CG13702	0.0861807		0.0861807		CG7847	Cocaine		0.108753
														CG13784	CG13784	2.76526e-08	0.0452269	0.259	0.184	4.14789e-05	C8	CG13784	0.0452269	0.222906	0.134067		CG11352	Cocaine		2.48227
														CG43737	CG43737	3.01359e-08	0.301389	0.396	0.237	4.52039e-05	C8	CG43737	0.301389		0.301389		CG45263	Cocaine		0.194776
														CG9884	oaf	4.17895e-08	0.0464997	0.148	0.094	6.26842e-05	C8	CG9884	0.0464997		0.0464997		CG42318	Cocaine		0.132953
														CG33473	luna	5.82432e-08	0.25136	0.308	0.173	8.73649e-05	C8	CG33473	0.25136		0.25136		CG42611	Cocaine		0.0521696
														CG32700	CG32700	6.56645e-08	0.155178	0.25	0.146	9.84968e-05	C8	CG32700	0.155178		0.155178		CG10596	Cocaine		0.0490288
														CG8524	NK7.1	7.63633e-08	0.100215	0.214	0.136	0.000114545	C8	CG8524	0.100215		0.100215		CG42238	Cocaine		0.168055
														CG44422	CG44422	8.49823e-08	0.369237	0.44	0.29	0.000127473	C8	CG44422	0.369237		0.369237		CG31163	Cocaine		0.335197
														CG9887	VGlut	8.79919e-08	0.454467	0.223	0.125	0.000131988	C8	CG9887	0.454467		0.454467		CG16720	Cocaine		0.185681
														CG31324	CG31324	8.84347e-08	0.228151	0.346	0.225	0.000132652	C8	CG31324	0.228151	0.759418	0.493785		CG13702	Cocaine		0.0861807
														CG5629	Ppcs	8.94116e-08	0.0962642	0.162	0.082	0.000134117	C8	CG5629	0.0962642		0.0962642		CG13784	Cocaine		0.134067
														CG30463	Pgant9	1.00241e-07	0.187594	0.22	0.106	0.000150362	C8	CG30463	0.187594	0.246455	0.217025		CG43737	Cocaine		0.301389
														CG13739	CG13739	1.09099e-07	0.217514	0.166	0.051	0.000163649	C8	CG13739	0.217514		0.217514		CG9884	Cocaine		0.0464997
														CG12073	5-HT7	1.1046e-07	0.0508968	0.106	0.061	0.000165691	C8	CG12073	0.0508968		0.0508968		CG33473	Cocaine		0.25136
														CG34397	Rgk3	1.62581e-07	0.0783453	0.137	0.084	0.000243872	C8	CG34397	0.0783453		0.0783453		CG32700	Cocaine		0.155178
														CG1056	5-HT2A	1.63301e-07	0.111422	0.2	0.124	0.000244951	C8	CG1056	0.111422	0.787246	0.449334		CG8524	Cocaine		0.100215
														CG30361	mtt	1.68941e-07	0.0552029	0.178	0.118	0.000253412	C8	CG30361	0.0552029	0.19692	0.126061		CG44422	Cocaine		0.369237
														CG6896	MYPT-75D	2.27739e-07	0.105604	0.139	0.061	0.000341609	C8	CG6896	0.105604	0.161135	0.133369		CG9887	Cocaine		0.454467
														CG32066	CG32066	2.42063e-07	0.0837094	0.177	0.123	0.000363095	C8	CG32066	0.0837094	0.19417	0.13894		CG31324	Cocaine		0.493785
														CG42594	CG42594	2.84841e-07	0.246847	0.249	0.136	0.000427261	C8	CG42594	0.246847	0.355254	0.301051		CG5629	Cocaine		0.0962642
														CG9261	nrv2	2.92865e-07	0.103794	0.184	0.104	0.000439298	C8	CG9261	0.103794		0.103794		CG30463	Cocaine		0.217025
														CG33991	nuf	3.99287e-07	0.0572857	0.114	0.057	0.00059893	C8	CG33991	0.0572857		0.0572857		CG13739	Cocaine		0.217514
														CG4629	CG4629	5.14007e-07	0.0869245	0.146	0.088	0.00077101	C8	CG4629	0.0869245	0.0673472	0.0771359		CG12073	Cocaine		0.0508968
														CG13253	cmpy	6.6292e-07	0.0879412	0.16	0.092	0.00099438	C8	CG13253	0.0879412		0.0879412		CG34397	Cocaine		0.0783453
														CG34384	CG34384	7.14592e-07	0.0180841	0.295	0.236	0.00107189	C8	CG34384	0.0180841		0.0180841		CG1056	Cocaine		0.449334
														CG34371	side-V	8.72285e-07	0.0649393	0.169	0.105	0.00130843	C8	CG34371	0.0649393	0.0613022	0.0631207		CG30361	Cocaine		0.126061
														CG12673	olf413	9.19926e-07	0.132978	0.22	0.117	0.00137989	C8	CG12673	0.132978		0.132978		CG6896	Cocaine		0.133369
														CG34353	CG34353	9.6139e-07	0.140144	0.252	0.143	0.00144208	C8	CG34353	0.140144		0.140144		CG32066	Cocaine		0.13894
														CG15201	CG15201	1.25721e-06	0.135763	0.193	0.11	0.00188581	C8	CG15201	0.135763	0.172089	0.153926		CG42594	Cocaine		0.301051
														CG7431	TyrR	1.28596e-06	0.119902	0.218	0.139	0.00192894	C8	CG7431	0.119902		0.119902		CG9261	Cocaine		0.103794
														CG3726	CG3726	1.31139e-06	0.0697248	0.295	0.223	0.00196709	C8	CG3726	0.0697248	0.183347	0.126536		CG33991	Cocaine		0.0572857
														CG42330	Dscam4	1.35039e-06	0.141012	0.312	0.211	0.00202559	C8	CG42330	0.141012		0.141012		CG4629	Cocaine		0.0771359
														CG8593	qm	1.73368e-06	0.0984214	0.18	0.108	0.00260053	C8	CG8593	0.0984214	0.229743	0.164082		CG13253	Cocaine		0.0879412
														CG32381	unc-13-4A	1.96673e-06	0.035474	0.173	0.124	0.0029501	C8	CG32381	0.035474		0.035474		CG34384	Cocaine		0.0180841
														CG42732	SLO2	2.20331e-06	0.0866518	0.422	0.334	0.00330496	C8	CG42732	0.0866518	0.687969	0.38731		CG34371	Cocaine		0.0631207
														CG8364	Drep3	2.29058e-06	-0.0257129	0.132	0.12	0.00343587	C8	CG8364	-0.0257129		-0.0257129		CG12673	Cocaine		0.132978
														CG7337	Wdr62	2.39401e-06	0.332441	0.459	0.344	0.00359102	C8	CG7337	0.332441		0.332441		CG34353	Cocaine		0.140144
														CG3578	bi	2.88124e-06	0.391917	0.314	0.192	0.00432187	C8	CG3578	0.391917	0.320397	0.356157		CG15201	Cocaine		0.153926
														CG31012	cindr	2.88962e-06	0.477354	0.492	0.3	0.00433443	C8	CG31012	0.477354	1.3709	0.924127		CG7431	Cocaine		0.119902
														CG9533	rut	3.1433e-06	0.0612365	0.162	0.114	0.00471495	C8	CG9533	0.0612365	0.0928187	0.0770276		CG3726	Cocaine		0.126536
														CG17998	Gprk2	3.17529e-06	0.291908	0.443	0.308	0.00476294	C8	CG17998	0.291908	0.438728	0.365318		CG42330	Cocaine		0.141012
														CG11186	toy	3.39544e-06	0.174808	0.202	0.107	0.00509316	C8	CG11186	0.174808		0.174808		CG8593	Cocaine		0.164082
														CG32180	Eip74EF	3.51848e-06	0.0490867	0.148	0.091	0.00527772	C8	CG32180	0.0490867		0.0490867		CG32381	Cocaine		0.035474
														CG10804	CG10804	3.86084e-06	0.0746012	0.182	0.116	0.00579127	C8	CG10804	0.0746012		0.0746012		CG42732	Cocaine		0.38731
														CG42402	CG42402	4.96844e-06	0.136491	0.178	0.083	0.00745266	C8	CG42402	0.136491		0.136491		CG8364	Cocaine		-0.0257129
														CG33087	LRP1	5.84187e-06	0.0464749	0.103	0.055	0.00876281	C8	CG33087	0.0464749	0.147556	0.0970156		CG7337	Cocaine		0.332441
														CG10772	Fur1	6.44103e-06	0.0937846	0.112	0.04	0.00966154	C8	CG10772	0.0937846		0.0937846		CG3578	Cocaine		0.356157
														CR33925	snRNA:7SK	7.21335e-06	1.5697	0.962	0.91	0.01082	C8	CR33925	1.5697		1.5697		CG31012	Cocaine		0.924127
														CG13995	CG13995	7.3669e-06	0.0851889	0.169	0.094	0.0110503	C8	CG13995	0.0851889		0.0851889		CG9533	Cocaine		0.0770276
														CG43778	CG43778	7.66743e-06	0.0355071	0.211	0.154	0.0115011	C8	CG43778	0.0355071		0.0355071		CG17998	Cocaine		0.365318
														CG43690	fok	7.97623e-06	0.124374	0.373	0.278	0.0119643	C8	CG43690	0.124374	0.38555	0.254962		CG11186	Cocaine		0.174808
														CG34355	CG34355	8.06743e-06	0.0900405	0.132	0.064	0.0121011	C8	CG34355	0.0900405		0.0900405		CG32180	Cocaine		0.0490867
														CG10002	fkh	8.63581e-06	0.320374	0.344	0.241	0.0129537	C8	CG10002	0.320374	1.46582	0.893096		CG10804	Cocaine		0.0746012
														CG15138	beat-IIIc	9.01216e-06	0.259253	0.386	0.284	0.0135182	C8	CG15138	0.259253		0.259253		CG42402	Cocaine		0.136491
														CG46339	CG46339	9.90522e-06	0.0495826	0.124	0.083	0.0148578	C8	CG46339	0.0495826	0.155927	0.102755		CG33087	Cocaine		0.0970156
														CG3653	kirre	1.02429e-05	0.105662	0.38	0.297	0.0153643	C8	CG3653	0.105662	0.507599	0.30663		CG10772	Cocaine		0.0937846
														CG5758	CG5758	1.08265e-05	0.0516406	0.146	0.1	0.0162398	C8	CG5758	0.0516406	0.0923898	0.0720152		CR33925	Cocaine		1.5697
														CG43743	GluRIB	1.30596e-05	0.28385	0.323	0.172	0.0195894	C8	CG43743	0.28385	0.780777	0.532314		CG13995	Cocaine		0.0851889
														CG44011	Rgk1	1.33569e-05	0.082139	0.16	0.101	0.0200354	C8	CG44011	0.082139	0.190148	0.136144		CG43778	Cocaine		0.0355071
														CG4974	dally	1.37513e-05	0.0518721	0.254	0.195	0.020627	C8	CG4974	0.0518721	0.261048	0.15646		CG43690	Cocaine		0.254962
														CG43860	ab	1.39373e-05	0.0487892	0.148	0.094	0.0209059	C8	CG43860	0.0487892	0.27667	0.16273		CG34355	Cocaine		0.0900405
														CG2297	Obp44a	1.4755e-05	0.504157	0.312	0.19	0.0221325	C8	CG2297	0.504157		0.504157		CG10002	Cocaine		0.893096
														CG4838	beat-Ic	1.53483e-05	1.4605	0.65	0.494	0.0230224	C8	CG4838	1.4605		1.4605		CG15138	Cocaine		0.259253
														CG9470	MtnA	1.58031e-05	0.312927	0.387	0.227	0.0237047	C8	CG9470	0.312927		0.312927		CG46339	Cocaine		0.102755
														CG17778	CG17778	1.69643e-05	0.0495661	0.195	0.139	0.0254464	C8	CG17778	0.0495661		0.0495661		CG3653	Cocaine		0.30663
														CG4192	kek3	1.73627e-05	0.103686	0.209	0.134	0.026044	C8	CG4192	0.103686	0.257748	0.180717		CG5758	Cocaine		0.0720152
														CG7220	CG7220	1.86621e-05	0.0373915	0.144	0.1	0.0279932	C8	CG7220	0.0373915		0.0373915		CG43743	Cocaine		0.532314
														CG7224	Sirup	1.88214e-05	0.0443425	0.108	0.068	0.0282321	C8	CG7224	0.0443425		0.0443425		CG44011	Cocaine		0.136144
														CG12676	ed	1.99792e-05	0.153657	0.177	0.094	0.0299688	C8	CG12676	0.153657	0.242691	0.198174		CG4974	Cocaine		0.15646
														CG43398	scrib	2.10869e-05	-0.0538309	0.153	0.147	0.0316303	C8	CG43398	-0.0538309		-0.0538309		CG43860	Cocaine		0.16273
														CG17800	Dscam1	2.21972e-05	0.0400446	0.139	0.103	0.0332959	C8	CG17800	0.0400446		0.0400446		CG2297	Cocaine		0.504157
														CG32406	PVRAP	2.38654e-05	-0.0173651	0.173	0.141	0.0357981	C8	CG32406	-0.0173651		-0.0173651		CG4838	Cocaine		1.4605
														CG4620	unk	2.55437e-05	0.116877	0.263	0.184	0.0383155	C8	CG4620	0.116877	0.262955	0.189916		CG9470	Cocaine		0.312927
														CG15236	CG15236	2.73713e-05	0.109687	0.157	0.089	0.0410569	C8	CG15236	0.109687	0.109778	0.109732		CG17778	Cocaine		0.0495661
														CR45758	lncRNA:CR45758	2.75365e-05	0.0629308	0.202	0.142	0.0413048	C8	CR45758	0.0629308		0.0629308		CG4192	Cocaine		0.180717
														CG1449	zfh2	2.76961e-05	0.0830317	0.115	0.061	0.0415441	C8	CG1449	0.0830317		0.0830317		CG7220	Cocaine		0.0373915
														CG4577	CG4577	2.9333e-05	0.0150922	0.198	0.157	0.0439995	C8	CG4577	0.0150922		0.0150922		CG7224	Cocaine		0.0443425
																						CG14904		1.24225	1.24225		CG12676	Cocaine		0.198174
														C16								CG18024		5.1226	5.1226		CG43398	Cocaine		-0.0538309
														GeneID	Gene symbol	p_val	avg_diff	pct.1	pct.2	p_val_adj		CG3254		0.114516	0.114516		CG17800	Cocaine		0.0400446
														CR32665	lncRNA:roX2	7.87031e-163	-4.32418	0.015	0.936	1.18055e-159	C16	CG11387		3.38749	3.38749		CG32406	Cocaine		-0.0173651
														CG11129	Yp3	6.49679e-27	0.228976	0.162	0.002	9.74519e-24	C16	CG5744		2.63161	2.63161		CG4620	Cocaine		0.189916
														CG14904	Scp2	3.00382e-25	1.24225	0.749	0.414	4.50572e-22	C16	CG34383		0.377809	0.377809		CG15236	Cocaine		0.109732
														CG14307	fru	3.05643e-21	0.684018	0.52	0.145	4.58464e-18	C16	CR43344		0.134013	0.134013		CR45758	Cocaine		0.0629308
														CG42524	CG42524	6.13269e-18	0.478898	0.401	0.135	9.19904e-15	C16	CG5685		0.324454	0.324454		CG1449	Cocaine		0.0830317
														CG18024	SoxN	6.44952e-18	5.1226	0.987	0.952	9.67429e-15	C16	CG9656		0.154656	0.154656		CG4577	Cocaine		0.0150922
														CG32057	dpr10	4.76264e-17	0.829001	0.67	0.388	7.14396e-14	C16	CG9151		1.77841	1.77841		CG14904	Cocaine		1.24225
														CG16752	SPR	5.31333e-16	0.570193	0.536	0.258	7.96999e-13	C16	CG2049		0.106559	0.106559		CG18024	Cocaine		5.1226
														CG5481	robo2	1.89042e-14	0.872239	0.642	0.404	2.83564e-11	C16	CR46006		0.625965	0.625965		CG3254	Cocaine		0.114516
														CG31690	CG31690	2.10078e-14	0.318112	0.335	0.123	3.15118e-11	C16	CG6207		0.151487	0.151487		CG11387	Cocaine		3.38749
														CG3254	Pgant2	1.70578e-13	0.114516	0.223	0.123	2.55867e-10	C16	CG34366		0.295491	0.295491		CG5744	Cocaine		2.63161
														CG10002	fkh	2.25456e-13	1.46582	0.751	0.553	3.38185e-10	C16	CG34368		0.10229	0.10229		CG34383	Cocaine		0.377809
														CG5907	Frq2	1.11014e-12	0.747187	0.624	0.336	1.66521e-09	C16	CG9896		0.275015	0.275015		CR43344	Cocaine		0.134013
														CG11387	ct	2.74184e-12	3.38749	0.931	0.785	4.11276e-09	C16	CG43902		1.50756	1.50756		CG5685	Cocaine		0.324454
														CG5744	Frq1	2.89655e-12	2.63161	0.934	0.775	4.34483e-09	C16	CG32600		0.307717	0.307717		CG9656	Cocaine		0.154656
														CR34335	lncRNA:CR34335	3.0192e-12	14.3949	0.995	0.964	4.5288e-09	C16	CG18389		1.24192	1.24192		CG9151	Cocaine		1.77841
														CG31324	CG31324	3.03371e-12	0.759418	0.66	0.404	4.55056e-09	C16	CG32204		0.223996	0.223996		CG2049	Cocaine		0.106559
														CG42732	SLO2	3.28691e-12	0.687969	0.622	0.368	4.93036e-09	C16	CG3856		0.156437	0.156437		CR46006	Cocaine		0.625965
														CG46339	CG46339	3.55805e-12	0.155927	0.254	0.105	5.33707e-09	C16	CG34360		2.48102	2.48102		CG6207	Cocaine		0.151487
														CG43690	fok	8.29948e-12	0.38555	0.48	0.249	1.24492e-08	C16	CG18265		0.17386	0.17386		CG34366	Cocaine		0.295491
														CG34383	kmr	1.38852e-11	0.377809	0.497	0.274	2.08277e-08	C16	CG10145		0.185622	0.185622		CG34368	Cocaine		0.10229
														CG4871	SiaT	1.71152e-11	0.939288	0.703	0.485	2.56729e-08	C16	CG5123		0.137863	0.137863		CG9896	Cocaine		0.275015
														CG44011	Rgk1	3.2454e-11	0.190148	0.239	0.091	4.8681e-08	C16	CG14334		0.399173	0.399173		CG43902	Cocaine		1.50756
														CR43344	lncRNA:let7C	4.42359e-11	0.134013	0.18	0.062	6.63539e-08	C16	CG44012		0.222513	0.222513		CG32600	Cocaine		0.307717
														CG12676	ed	5.69688e-11	0.242691	0.335	0.169	8.54532e-08	C16	CG34356		0.138373	0.138373		CG18389	Cocaine		1.24192
														CG32066	CG32066	6.86217e-11	0.19417	0.294	0.145	1.02933e-07	C16	CG9650		0.319974	0.319974		CG32204	Cocaine		0.223996
														CG32982	CG32982	7.65319e-11	0.21282	0.218	0.046	1.14798e-07	C16	CG33696		1.3495	1.3495		CG3856	Cocaine		0.156437
														CG5685	Calx	9.35085e-11	0.324454	0.272	0.082	1.40263e-07	C16	CG13624		0.24858	0.24858		CG34360	Cocaine		2.48102
														CG4192	kek3	1.44851e-10	0.257748	0.335	0.141	2.17277e-07	C16	CG14340		0.191778	0.191778		CG18265	Cocaine		0.17386
														CG9656	grn	1.64093e-10	0.154656	0.198	0.058	2.4614e-07	C16	CG34405		1.33483	1.33483		CG10145	Cocaine		0.185622
														CG11064	apolpp	1.9764e-10	0.15618	0.178	0.062	2.96461e-07	C16	CG3166		0.160585	0.160585		CG5123	Cocaine		0.137863
														CG1056	5-HT2A	2.14349e-10	0.787246	0.586	0.338	3.21524e-07	C16	CG17839		0.254589	0.254589		CG14334	Cocaine		0.399173
														CG9151	acj6	2.39648e-10	1.77841	0.876	0.714	3.59472e-07	C16	CG17716		1.80229	1.80229		CG44012	Cocaine		0.222513
														CG8593	qm	3.06879e-10	0.229743	0.287	0.117	4.60319e-07	C16	CG46301		0.120394	0.120394		CG34356	Cocaine		0.138373
														CG2049	Pkn	3.10484e-10	0.106559	0.14	0.038	4.65725e-07	C16	CG17836		0.0970017	0.0970017		CG9650	Cocaine		0.319974
														CG42238	CG42238	3.22566e-10	0.275353	0.439	0.26	4.83849e-07	C16	CG4220		0.17488	0.17488		CG33696	Cocaine		1.3495
														CG8442	GluRIA	5.32234e-10	0.260876	0.269	0.089	7.98352e-07	C16	CG44328		-0.0206376	-0.0206376		CG13624	Cocaine		0.24858
														CR46006	lncRNA:CR46006	9.28933e-10	0.625965	0.688	0.465	1.3934e-06	C16	CG2302		0.152133	0.152133		CG14340	Cocaine		0.191778
														CG6207	GlcAT-P	9.43632e-10	0.151487	0.256	0.113	1.41545e-06	C16	CG42240		0.103602	0.103602		CG34405	Cocaine		1.33483
														CG34366	Shawl	1.00397e-09	0.295491	0.485	0.28	1.50595e-06	C16	CG12199		0.0508926	0.0508926		CG3166	Cocaine		0.160585
														CG3653	kirre	1.05621e-09	0.507599	0.609	0.396	1.58432e-06	C16	CG9628		0.161342	0.161342		CG17839	Cocaine		0.254589
														CG18402	InR	1.61157e-09	0.142011	0.236	0.111	2.41736e-06	C16	CG5490		0.130844	0.130844		CG17716	Cocaine		1.80229
														CG34368	Fili	2.12102e-09	0.10229	0.193	0.109	3.18153e-06	C16	CG10152		0.109778	0.109778		CG46301	Cocaine		0.120394
														CG12424	ckn	2.38114e-09	0.249034	0.282	0.121	3.57171e-06	C16	CG43738		1.30585	1.30585		CG17836	Cocaine		0.0970017
														CG4550	ninaE	5.03034e-09	0.197066	0.117	0.284	7.54552e-06	C16	CG6014		0.122276	0.122276		CG4220	Cocaine		0.17488
														CG9896	CG9896	6.42515e-09	0.275015	0.429	0.231	9.63773e-06	C16	CG3655		0.375614	0.375614		CG44328	Cocaine		-0.0206376
														CG9171	CG9171	6.82755e-09	0.093066	0.16	0.072	1.02413e-05	C16	CG13758		0.0407403	0.0407403		CG2302	Cocaine		0.152133
														CG43902	CG43902	8.91035e-09	1.50756	0.845	0.664	1.33655e-05	C16	CG2380		0.251244	0.251244		CG12199	Cocaine		0.0508926
														CG30361	mtt	1.02176e-08	0.19692	0.261	0.133	1.53264e-05	C16	CG11354		1.56157	1.56157		CG9628	Cocaine		0.161342
														CG32600	dpr8	1.58197e-08	0.307717	0.495	0.286	2.37296e-05	C16	CG34354		0.249806	0.249806		CG5490	Cocaine		0.130844
														CG43860	ab	1.86914e-08	0.27667	0.515	0.328	2.80371e-05	C16	CG42458		0.233987	0.233987		CG10152	Cocaine		0.109778
														CG11352	jim	2.00034e-08	3.32683	0.995	0.998	3.00051e-05	C16	CG8177		0.161478	0.161478		CG43738	Cocaine		1.30585
														CG18389	Eip93F	2.04957e-08	1.24192	0.756	0.495	3.07436e-05	C16	CG16944		0.18312	0.18312		CG6014	Cocaine		0.122276
														CG16720	5-HT1A	2.14352e-08	0.213077	0.254	0.109	3.21527e-05	C16	CG42244		0.072721	0.072721		CG3655	Cocaine		0.375614
														CG32204	CG32204	2.3215e-08	0.223996	0.381	0.207	3.48224e-05	C16	CG7958		1.07006	1.07006		CG13758	Cocaine		0.0407403
														CG3856	Oamb	3.85673e-08	0.156437	0.287	0.151	5.78509e-05	C16	CG4356		0.178018	0.178018		CG2380	Cocaine		0.251244
														CG34360	Glut4EF	3.99777e-08	2.48102	0.929	0.92	5.99666e-05	C16	CG31094		0.152375	0.152375		CG11354	Cocaine		1.56157
														CG18265	CG18265	4.10734e-08	0.17386	0.188	0.052	6.16102e-05	C16	CG32647		0.451181	0.451181		CG34354	Cocaine		0.249806
														CG10145	mspo	5.23667e-08	0.185622	0.228	0.087	7.855e-05	C16	CG2105		0.24371	0.24371		CG42458	Cocaine		0.233987
														CG5123	hid	6.10679e-08	0.137863	0.18	0.068	9.16019e-05	C16	CG5723		0.139771	0.139771		CG8177	Cocaine		0.161478
														CG14334	beat-IIa	6.27281e-08	0.399173	0.508	0.296	9.40921e-05	C16	CG43658		0.314908	0.314908		CG16944	Cocaine		0.18312
														CG44012	btsz	7.95404e-08	0.222513	0.33	0.169	0.000119311	C16	CG42313		0.282836	0.282836		CG42244	Cocaine		0.072721
														CG34356	bma	8.08043e-08	0.138373	0.213	0.107	0.000121206	C16	CG42275		0.151537	0.151537		CG7958	Cocaine		1.07006
														CG9650	CG9650	8.33983e-08	0.319974	0.315	0.127	0.000125097	C16	CG5890		0.126318	0.126318		CG4356	Cocaine		0.178018
														CG3726	CG3726	1.01892e-07	0.183347	0.365	0.235	0.000152839	C16	CG12055		0.136561	0.136561		CG31094	Cocaine		0.152375
														CG33696	CNMaR	1.3191e-07	1.3495	0.728	0.567	0.000197865	C16	CG6218		0.0659091	0.0659091		CG32647	Cocaine		0.451181
														CG13624	REPTOR	1.42613e-07	0.24858	0.457	0.298	0.00021392	C16	CG7590		0.709853	0.709853		CG2105	Cocaine		0.24371
														CG31163	SKIP	1.60504e-07	0.4466	0.556	0.372	0.000240756	C16	CG43756		0.10285	0.10285		CG5723	Cocaine		0.139771
														CG14340	CG14340	1.70483e-07	0.191778	0.538	0.396	0.000255724	C16	CG34370		0.137021	0.137021		CG42313	Cocaine		0.282836
														CG34405	NaCP60E	1.79637e-07	1.33483	0.817	0.616	0.000269456	C16	CG10952		0.142793	0.142793		CG42275	Cocaine		0.151537
														CG33087	LRP1	1.79717e-07	0.147556	0.307	0.195	0.000269575	C16	CG4574		0.213213	0.213213		CG5890	Cocaine		0.126318
														CG6575	glec	2.47817e-07	0.736692	0.579	0.268	0.000371725	C16	CG9102		0.223577	0.223577		CG12055	Cocaine		0.136561
														CG3166	aop	2.78319e-07	0.160585	0.305	0.173	0.000417479	C16	CG42276		0.889046	0.889046		CG6218	Cocaine		0.0659091
														CG17839	CG17839	3.63789e-07	0.254589	0.5	0.326	0.000545684	C16	CG31619		0.357	0.357		CG7590	Cocaine		0.709853
														CG31012	cindr	5.47844e-07	1.3709	0.825	0.571	0.000821766	C16	CG13954		0.714792	0.714792		CG43756	Cocaine		0.10285
														CG6896	MYPT-75D	5.96569e-07	0.161135	0.299	0.171	0.000894854	C16						CG34370	Cocaine		0.137021
														CG17716	CG17716	8.02301e-07	1.80229	0.858	0.751	0.00120345	C16						CG10952	Cocaine		0.142793
														CG46301	CG46301	8.26392e-07	0.120394	0.19	0.095	0.00123959	C16						CG4574	Cocaine		0.213213
														CG15236	CG15236	1.06949e-06	0.109778	0.206	0.109	0.00160424	C16						CG9102	Cocaine		0.223577
														CG17836	Xrp1	1.35619e-06	0.0970017	0.18	0.091	0.00203428	C16						CG42276	Cocaine		0.889046
														CG4220	elB	1.41078e-06	0.17488	0.259	0.119	0.00211616	C16						CG31619	Cocaine		0.357
														CG15201	CG15201	1.8959e-06	0.172089	0.221	0.101	0.00284386	C16						CG13954	Cocaine		0.714792
														CG4629	CG4629	1.89873e-06	0.0673472	0.135	0.074	0.00284809	C16
														CG44328	Neto	1.99509e-06	-0.0206376	0.104	0.107	0.00299263	C16
														CG2302	nAChRalpha3	2.08638e-06	0.152133	0.391	0.278	0.00312958	C16
														CG42240	CG42240	2.11892e-06	0.103602	0.211	0.121	0.00317838	C16
														CG12199	kek5	2.17667e-06	0.0508926	0.145	0.085	0.003265	C16
														CG13784	CG13784	2.37392e-06	0.222906	0.472	0.336	0.00356089	C16
														CG4620	unk	2.42373e-06	0.262955	0.348	0.195	0.00363559	C16
														CG11614	nkd	2.44429e-06	0.265912	0.274	0.123	0.00366643	C16
														CG9628	CG9628	2.48822e-06	0.161342	0.228	0.097	0.00373234	C16
														CG30463	Pgant9	2.66686e-06	0.246455	0.317	0.163	0.00400029	C16
														CG42594	CG42594	2.82716e-06	0.355254	0.376	0.169	0.00424074	C16
														CG5490	Tl	2.91846e-06	0.130844	0.241	0.125	0.00437769	C16
														CG10152	beat-IV	2.99013e-06	0.109778	0.236	0.129	0.0044852	C16
														CG43738	cpo	3.15901e-06	1.30585	0.881	0.805	0.00473851	C16
														CG6014	rgn	3.42589e-06	0.122276	0.487	0.372	0.00513883	C16
														CG3655	CG3655	3.59283e-06	0.375614	0.525	0.356	0.00538925	C16
														CG13758	Pdfr	3.73683e-06	0.0407403	0.127	0.085	0.00560525	C16
														CG2380	NfI	3.77237e-06	0.251244	0.444	0.286	0.00565856	C16
														CG11354	Lim1	3.85289e-06	1.56157	0.81	0.664	0.00577933	C16
														CG34354	CG34354	3.9381e-06	0.249806	0.411	0.274	0.00590714	C16
														CR40469	lncRNA:CR40469	4.02046e-06	0.0904018	0.147	0.074	0.0060307	C16
														CG3578	bi	4.22376e-06	0.320397	0.317	0.145	0.00633564	C16
														CG42458	CG42458	4.2369e-06	0.233987	0.464	0.322	0.00635534	C16
														CG8177	CG8177	4.31291e-06	0.161478	0.378	0.243	0.00646936	C16
														CG16944	sesB	4.58715e-06	0.18312	0.906	0.93	0.00688072	C16
														CG42244	Octbeta3R	5.00654e-06	0.072721	0.178	0.103	0.00750981	C16
														CG42346	CG42346	5.34158e-06	0.0997517	0.188	0.105	0.00801237	C16
														CG7958	tna	5.78769e-06	1.07006	0.761	0.553	0.00868153	C16
														CG4356	mAChR-A	6.42367e-06	0.178018	0.401	0.252	0.0096355	C16
														CG31094	LpR1	6.5791e-06	0.152375	0.234	0.119	0.00986865	C16
														CG32647	CG32647	6.73777e-06	0.451181	0.668	0.511	0.0101067	C16
														CG2105	Corin	7.08076e-06	0.24371	0.406	0.213	0.0106211	C16
														CG17998	Gprk2	7.11813e-06	0.438728	0.561	0.364	0.0106772	C16
														CG5723	Ten-m	7.43605e-06	0.139771	0.256	0.131	0.0111541	C16
														CG43658	CG43658	8.73493e-06	0.314908	0.464	0.322	0.0131024	C16
														CG42313	side-II	9.00835e-06	0.282836	0.637	0.501	0.0135125	C16
														CG42275	alpha-Man-Ia	9.07848e-06	0.151537	0.393	0.254	0.0136177	C16
														CG5890	CG5890	9.41602e-06	0.126318	0.249	0.127	0.014124	C16
														CG12055	Gapdh1	9.77077e-06	0.136561	0.338	0.227	0.0146562	C16
														CG4974	dally	9.87589e-06	0.261048	0.325	0.139	0.0148138	C16
														CG5758	CG5758	1.14252e-05	0.0923898	0.155	0.072	0.0171377	C16
														CG6218	CG6218	1.15718e-05	0.0659091	0.145	0.076	0.0173577	C16
														CG7590	scyl	1.51616e-05	0.709853	0.69	0.465	0.0227424	C16
														CG43756	Slob	1.62217e-05	0.10285	0.345	0.27	0.0243325	C16
														CG34370	CG34370	1.63555e-05	0.137021	0.256	0.137	0.0245333	C16
														CG10952	eag	1.78358e-05	0.142793	0.505	0.394	0.0267537	C16
														CG4574	Plc21C	1.7933e-05	0.213213	0.373	0.227	0.0268995	C16
														CG9102	bab2	1.84148e-05	0.223577	0.383	0.28	0.0276222	C16
														CG9533	rut	1.97611e-05	0.0928187	0.282	0.177	0.0296416	C16
														CG32626	AMPdeam	1.98971e-05	0.105378	0.211	0.113	0.0298457	C16
														CG42276	Pde9	2.77887e-05	0.889046	0.744	0.535	0.0416831	C16
														CG31619	nolo	2.83856e-05	0.357	0.741	0.646	0.0425784	C16
														CG9932	CG9932	3.01371e-05	0.462883	0.536	0.364	0.0452056	C16
														CG13954	CG13954	3.30736e-05	0.714792	0.612	0.451	0.0496103	C16
														CG34371	side-V	3.34504e-05	0.0613022	0.218	0.137	0.0501756	C16
														CG43743	GluRIB	3.60109e-05	0.780777	0.561	0.354	0.0540163	C16

### Sheet: Antennal Lobe Female
ETOH														Cocaine													Comparison
C10									Concensus					C8								Concensus
Annotation ID	p_val	avg_diff	pct.1	pct.2	p_val_adj	FBGN	symbol		Annotation ID	C10	C11	Mean		GeneID	Gene symbol	p_val	avg_diff	pct.1	pct.2	p_val_adj		GeneID	C8	C16	Mean		Annotation ID	Membership	ETOH Dir	Cocaine Dir	Dir concensus		Antennal Female clusters
CG13954	2.85263e-11	0.14077	0.335	0.251	4.27895e-08	FBgn0033405	CG13954	C10	CG13954	0.14077	0.246169	0.193469		CR32665	lncRNA:roX2	0	-3.65117	0.01	0.926	0	C8	CR32665	-3.65117	-4.06233	-3.85675		CG13954	ETOH	0.193469				ETOH (unique)	16
CG4128	3.14926e-11	3.55003	0.776	0.781	4.72389e-08	FBgn0032151	nAChRalpha6	C10	CG4128	3.55003		3.55003		CG9470	MtnA	1.19203e-25	0.270467	0.308	0.16	1.78805e-22	C8	CG9470	0.270467		0.270467		CG4128	ETOH	3.55003				Cocaine (unique)	69
CG2297	1.07127e-09	0.0736631	0.165	0.102	1.6069e-06	FBgn0033268	Obp44a	C10	CG2297	0.0736631		0.0736631		CR40596	28SrRNA-Psi:CR40596	7.9852e-24	0.145764	0.107	0.016	1.19778e-20	C8	CR40596	0.145764		0.145764		CG2297	ETOH	0.0736631				Shared	6
CG5490	3.73446e-08	0.196755	0.471	0.365	5.60169e-05	FBgn0262473	Tl	C10	CG5490	0.196755		0.196755		CG4899	Pdh	5.13958e-21	-0.0926642	0.028	0.102	7.70937e-18	C8	CG4899	-0.0926642		-0.0926642		CG5490	BOTH	0.196755	0.158533	AGREE		Shared agree	6
CG42524	6.906e-08	0.0212005	0.107	0.085	0.00010359	FBgn0260429	CG42524	C10	CG42524	0.0212005	0.164561	0.0928808		CG42275	alpha-Man-Ia	9.78005e-21	0.359398	0.392	0.246	1.46701e-17	C8	CG42275	0.359398	0.17635	0.267874		CG42524	ETOH	0.0928808				Shared disagree	0
CG13758	3.34785e-07	0.158618	0.255	0.166	0.000502178	FBgn0260753	Pdfr	C10	CG13758	0.158618		0.158618		CG32683	CG32683	1.25192e-16	0.137078	0.215	0.143	1.87788e-13	C8	CG32683	0.137078		0.137078		CG13758	BOTH	0.158618	0.101074	AGREE
CG7250	8.20691e-07	0.0357849	0.185	0.144	0.00123104	FBgn0036494	Toll-6	C10	CG7250	0.0357849		0.0357849		CG44167	St3	2.83607e-14	0.185599	0.263	0.153	4.25411e-11	C8	CG44167	0.185599		0.185599		CG7250	ETOH	0.0357849
CG11064	8.63301e-07	0.068858	0.122	0.076	0.00129495	FBgn0087002	apolpp	C10	CG11064	0.068858	0.0813641	0.0751111		CG14307	fru	3.42605e-14	0.326292	0.249	0.108	5.13908e-11	C8	CG14307	0.326292	0.748291	0.537292		CG11064	ETOH	0.0751111
CG32626	2.69202e-06	0.0682139	0.13	0.085	0.00403803	FBgn0052626	AMPdeam	C10	CG32626	0.0682139	0.103442	0.0858281		CG44011	Rgk1	7.82057e-14	0.104567	0.129	0.061	1.17309e-10	C8	CG44011	0.104567	0.0746081	0.0895877		CG32626	ETOH	0.0858281
CG6207	3.39312e-06	0.11611	0.211	0.132	0.00508968	FBgn0036144	GlcAT-P	C10	CG6207	0.11611		0.11611		CG12424	ckn	1.77486e-13	0.164985	0.202	0.104	2.6623e-10	C8	CG12424	0.164985	0.114715	0.13985		CG6207	ETOH	0.11611
CG14904	4.35244e-06	0.0802774	0.16	0.104	0.00652866	FBgn0020907	Scp2	C10	CG14904	0.0802774		0.0802774		CG44422	CG44422	2.8265e-13	0.659638	0.398	0.228	4.23974e-10	C8	CG44422	0.659638		0.659638		CG14904	BOTH	0.0802774	0.448173	AGREE
CG10145	4.60332e-06	0.332575	0.383	0.265	0.00690498	FBgn0020269	mspo	C10	CG10145	0.332575		0.332575		CG3726	CG3726	1.04249e-12	0.230577	0.314	0.198	1.56373e-09	C8	CG3726	0.230577		0.230577		CG10145	BOTH	0.332575	0.0624678	AGREE
CG33517	6.39901e-06	0.530528	0.941	0.886	0.00959852	FBgn0053517	Dop2R	C10	CG33517	0.530528		0.530528		CG14853	CG14853	1.67815e-12	0.106323	0.186	0.121	2.51723e-09	C8	CG14853	0.106323	0.134212	0.120267		CG33517	ETOH	0.530528
CR31451	7.41937e-06	-1.1776	0.999	0.998	0.011129	FBgn0051451	lncRNA:CR31451	C10	CR31451	-1.1776		-1.1776		CR33925	snRNA:7SK	5.41763e-12	4.35511	0.646	0.492	8.12644e-09	C8	CR33925	4.35511	3.06918	3.71215		CR31451	ETOH	-1.1776
CG16752	1.1252e-05	0.108621	0.241	0.18	0.016878	FBgn0029768	SPR	C10	CG16752	0.108621		0.108621		CG9533	rut	6.62936e-12	0.0800552	0.138	0.084	9.94403e-09	C8	CG9533	0.0800552	0.147207	0.113631		CG16752	BOTH	0.108621	0.165868	AGREE
CG4974	1.32838e-05	0.165757	0.205	0.119	0.0199257	FBgn0263930	dally	C10	CG4974	0.165757		0.165757		CG7807	TfAP-2	7.4864e-11	0.147557	0.164	0.08	1.12296e-07	C8	CG7807	0.147557	0.110989	0.129273		CG4974	ETOH	0.165757
CG17594	1.80415e-05	0.212755	0.553	0.47	0.0270623	FBgn0287186	scro	C10	CG17594	0.212755		0.212755		CG4620	unk	7.64642e-11	0.20884	0.254	0.152	1.14696e-07	C8	CG4620	0.20884	0.162664	0.185752		CG17594	ETOH	0.212755
CG33485	1.9644e-05	0.187501	0.424	0.314	0.029466	FBgn0038282	dpr9	C10	CG33485	0.187501		0.187501		CG2380	NfI	9.55674e-11	0.191222	0.241	0.151	1.43351e-07	C8	CG2380	0.191222		0.191222		CG33485	ETOH	0.187501
									CG10596		0.0636596	0.0636596		CG17998	Gprk2	1.37758e-10	0.260117	0.429	0.313	2.06636e-07	C8	CG17998	0.260117		0.260117		CG10596	ETOH	0.0636596
C11									CG32057		0.313241	0.313241		CG13758	Pdfr	1.69462e-10	0.101074	0.156	0.091	2.54193e-07	C8	CG13758	0.101074		0.101074		CG32057	BOTH	0.313241	0.316452	AGREE
Annotation ID	p_val	avg_diff	pct.1	pct.2	p_val_adj	FBGN	symbol		CG9102		0.101099	0.101099		CG32538	nAChRalpha7	4.92839e-10	0.821314	0.459	0.443	7.39258e-07	C8	CG32538	0.821314		0.821314		CG9102	ETOH	0.101099
CG42524	2.41594e-10	0.164561	0.271	0.163	3.6239e-07	FBgn0260429	CG42524	C11	CG1743		0.140354	0.140354		CG16752	SPR	6.19884e-10	0.153432	0.25	0.173	9.29825e-07	C8	CG16752	0.153432	0.178305	0.165868		CG1743	ETOH	0.140354
CG10596	1.06517e-08	0.0636596	0.115	0.064	1.59775e-05	FBgn0015766	Msr-110	C11						CG4550	ninaE	2.14453e-09	-0.153131	0.081	0.141	3.21679e-06	C8	CG4550	-0.153131	0.0170204	NA		CR32665	Cocaine		-3.85675
CG32057	4.88154e-08	0.313241	0.54	0.405	7.32231e-05	FBgn0052057	dpr10	C11						CG10719	brat	3.3207e-09	0.22407	0.262	0.173	4.98106e-06	C8	CG10719	0.22407		0.22407		CG9470	Cocaine		0.270467
CG13954	2.4248e-07	0.246169	0.392	0.272	0.00036372	FBgn0033405	CG13954	C11						CG12269	euc	3.33007e-09	0.0868201	0.114	0.064	4.9951e-06	C8	CG12269	0.0868201		0.0868201		CR40596	Cocaine		0.145764
CG32626	1.55112e-06	0.103442	0.169	0.096	0.00232668	FBgn0052626	AMPdeam	C11						CR40469	lncRNA:CR40469	4.99875e-09	0.113321	0.14	0.07	7.49812e-06	C8	CR40469	0.113321	0.0537495	0.0835353		CG4899	Cocaine		-0.0926642
CG9102	3.21424e-06	0.101099	0.229	0.155	0.00482136	FBgn0025525	bab2	C11						CG42613	CG42613	6.37934e-09	0.37326	0.312	0.163	9.569e-06	C8	CG42613	0.37326	0.368527	0.370893		CG42275	Cocaine		0.267874
CG11064	3.31681e-06	0.0813641	0.119	0.084	0.00497522	FBgn0087002	apolpp	C11						CG31324	CG31324	1.00402e-08	0.184113	0.287	0.196	1.50603e-05	C8	CG31324	0.184113		0.184113		CG32683	Cocaine		0.137078
CG1743	8.47028e-06	0.140354	0.176	0.102	0.0127054	FBgn0001145	Gs2	C11						CG13624	REPTOR	1.0778e-08	0.258128	0.323	0.21	1.6167e-05	C8	CG13624	0.258128		0.258128		CG44167	Cocaine		0.185599
														CG32982	CG32982	1.11226e-08	0.11981	0.158	0.089	1.6684e-05	C8	CG32982	0.11981		0.11981		CG14307	Cocaine		0.537292
														CG5685	Calx	1.14288e-08	0.547231	0.421	0.297	1.71432e-05	C8	CG5685	0.547231	0.198021	0.372626		CG44011	Cocaine		0.0895877
														CG32057	dpr10	1.27642e-08	0.204837	0.194	0.1	1.91464e-05	C8	CG32057	0.204837	0.428066	0.316452		CG12424	Cocaine		0.13985
														CG42611	mgl	1.56928e-08	0.124359	0.152	0.077	2.35391e-05	C8	CG42611	0.124359		0.124359		CG44422	Cocaine		0.659638
														CG8442	GluRIA	1.69803e-08	0.150743	0.152	0.082	2.54704e-05	C8	CG8442	0.150743		0.150743		CG3726	Cocaine		0.230577
														CG32206	CG32206	2.42779e-08	0.185144	0.285	0.193	3.64169e-05	C8	CG32206	0.185144		0.185144		CG14853	Cocaine		0.120267
														CG5123	hid	4.70892e-08	0.079116	0.114	0.067	7.06338e-05	C8	CG5123	0.079116	0.121943	0.100529		CR33925	Cocaine		3.71215
														CG15862	Pka-R2	6.30115e-08	0.150657	0.302	0.22	9.45172e-05	C8	CG15862	0.150657		0.150657		CG9533	Cocaine		0.113631
														CG7978	Ac76E	1.79329e-07	0.0446961	0.114	0.086	0.000268994	C8	CG7978	0.0446961		0.0446961		CG7807	Cocaine		0.129273
														CR46006	lncRNA:CR46006	1.91212e-07	0.279816	0.35	0.233	0.000286818	C8	CR46006	0.279816		0.279816		CG4620	Cocaine		0.185752
														CG42594	CG42594	2.15668e-07	0.121676	0.188	0.127	0.000323502	C8	CG42594	0.121676		0.121676		CG2380	Cocaine		0.191222
														CG18402	InR	2.23523e-07	0.137993	0.227	0.151	0.000335285	C8	CG18402	0.137993		0.137993		CG17998	Cocaine		0.260117
														CG3653	kirre	2.36768e-07	0.432554	0.425	0.293	0.000355152	C8	CG3653	0.432554	0.792057	0.612305		CG32538	Cocaine		0.821314
														CG4577	CG4577	2.92095e-07	0.0948066	0.197	0.152	0.000438142	C8	CG4577	0.0948066	0.25527	0.175038		CG4550	Cocaine		NA
														CG34370	CG34370	3.05616e-07	0.0933702	0.138	0.08	0.000458424	C8	CG34370	0.0933702	0.0692712	0.0813207		CG10719	Cocaine		0.22407
														CG43778	CG43778	3.77192e-07	0.0643462	0.16	0.119	0.000565788	C8	CG43778	0.0643462		0.0643462		CG12269	Cocaine		0.0868201
														CG32521	CG32521	6.0789e-07	0.0591344	0.108	0.071	0.000911834	C8	CG32521	0.0591344		0.0591344		CR40469	Cocaine		0.0835353
														CG9261	nrv2	6.18909e-07	0.117459	0.171	0.103	0.000928364	C8	CG9261	0.117459		0.117459		CG42613	Cocaine		0.370893
														CG6831	rhea	6.30989e-07	0.0659116	0.104	0.057	0.000946484	C8	CG6831	0.0659116		0.0659116		CG31324	Cocaine		0.184113
														CG5481	robo2	7.20043e-07	0.0403376	0.104	0.074	0.00108006	C8	CG5481	0.0403376		0.0403376		CG13624	Cocaine		0.258128
														CG15138	beat-IIIc	7.26761e-07	0.281866	0.352	0.244	0.00109014	C8	CG15138	0.281866		0.281866		CG32982	Cocaine		0.11981
														CG4838	beat-Ic	1.72441e-06	1.32835	0.56	0.484	0.00258662	C8	CG4838	1.32835		1.32835		CG5685	Cocaine		0.372626
														CG17697	fz	2.18359e-06	0.0569122	0.225	0.19	0.00327538	C8	CG17697	0.0569122	0.105296	0.081104		CG42611	Cocaine		0.124359
														CG10804	CG10804	2.29957e-06	0.088938	0.136	0.08	0.00344936	C8	CG10804	0.088938		0.088938		CG8442	Cocaine		0.150743
														CG8229	CG8229	4.20924e-06	-0.0596194	0.102	0.147	0.00631386	C8	CG8229	-0.0596194		-0.0596194		CG32206	Cocaine		0.185144
														CG10145	mspo	4.67525e-06	0.0624678	0.233	0.199	0.00701287	C8	CG10145	0.0624678		0.0624678		CG5123	Cocaine		0.100529
														CG31092	LpR2	4.6977e-06	0.0564518	0.167	0.134	0.00704654	C8	CG31092	0.0564518		0.0564518		CG15862	Cocaine		0.150657
														CG8593	qm	4.85809e-06	0.0234561	0.146	0.127	0.00728713	C8	CG8593	0.0234561		0.0234561		CG7978	Cocaine		0.0446961
														CG4467	CG4467	4.88926e-06	0.450049	0.474	0.323	0.00733388	C8	CG4467	0.450049		0.450049		CR46006	Cocaine		0.279816
														CG9151	acj6	6.25985e-06	0.777397	0.528	0.509	0.00938978	C8	CG9151	0.777397		0.777397		CG42594	Cocaine		0.121676
														CG5490	Tl	8.95776e-06	0.158533	0.283	0.216	0.0134366	C8	CG5490	0.158533		0.158533		CG18402	Cocaine		0.137993
														CG6575	glec	1.08274e-05	0.332192	0.403	0.291	0.0162411	C8	CG6575	0.332192		0.332192		CG3653	Cocaine		0.612305
														CG5962	Arr2	1.1371e-05	-0.120589	0.065	0.107	0.0170564	C8	CG5962	-0.120589		-0.120589		CG4577	Cocaine		0.175038
														CG34397	Rgk3	1.13943e-05	0.0536219	0.107	0.078	0.0170915	C8	CG34397	0.0536219		0.0536219		CG34370	Cocaine		0.0813207
														CG5907	Frq2	1.21741e-05	0.0868692	0.232	0.2	0.0182611	C8	CG5907	0.0868692		0.0868692		CG43778	Cocaine		0.0643462
														CG31163	SKIP	2.04899e-05	0.0401351	0.125	0.097	0.0307348	C8	CG31163	0.0401351		0.0401351		CG32521	Cocaine		0.0591344
														CG1358	CG1358	2.36003e-05	0.100368	0.211	0.154	0.0354004	C8	CG1358	0.100368		0.100368		CG9261	Cocaine		0.117459
																						CG17716		1.33166	1.33166		CG6831	Cocaine		0.0659116
														C16								CG14904		0.448173	0.448173		CG5481	Cocaine		0.0403376
														GeneID	Gene symbol	p_val	avg_diff	pct.1	pct.2	p_val_adj		CG31221		4.7371	4.7371		CG15138	Cocaine		0.281866
														CR32665	lncRNA:roX2	2.02896e-204	-4.06233	0.01	0.964	3.04343e-201	C16	CG43737		0.493251	0.493251		CG4838	Cocaine		1.32835
														CG14307	fru	3.83436e-15	0.748291	0.477	0.164	5.75154e-12	C16	CG9896		0.368818	0.368818		CG17697	Cocaine		0.081104
														CG7807	TfAP-2	1.18197e-08	0.110989	0.183	0.108	1.77296e-05	C16	CG12348		1.82015	1.82015		CG10804	Cocaine		0.088938
														CG17716	CG17716	2.66197e-08	1.33166	0.882	0.764	3.99295e-05	C16	CG1056		0.330978	0.330978		CG8229	Cocaine		-0.0596194
														CG4550	ninaE	3.49471e-08	0.0170204	0.067	0.134	5.24206e-05	C16	CG43658		0.323783	0.323783		CG31092	Cocaine		0.0564518
														CG42275	alpha-Man-Ia	6.96278e-08	0.17635	0.308	0.204	0.000104442	C16	CG5744		1.86038	1.86038		CG8593	Cocaine		0.0234561
														CG32057	dpr10	1.16561e-07	0.428066	0.473	0.301	0.000174841	C16						CG4467	Cocaine		0.450049
														CR40469	lncRNA:CR40469	2.99959e-07	0.0537495	0.112	0.068	0.000449938	C16						CG9151	Cocaine		0.777397
														CG5123	hid	3.134e-07	0.121943	0.133	0.043	0.000470099	C16						CG6575	Cocaine		0.332192
														CG3653	kirre	3.85228e-07	0.792057	0.582	0.376	0.000577842	C16						CG5962	Cocaine		-0.120589
														CG14904	Scp2	6.60087e-07	0.448173	0.605	0.505	0.000990131	C16						CG34397	Cocaine		0.0536219
														CG5685	Calx	8.90796e-07	0.198021	0.171	0.049	0.00133619	C16						CG5907	Cocaine		0.0868692
														CG4577	CG4577	9.17925e-07	0.25527	0.207	0.068	0.00137689	C16						CG31163	Cocaine		0.0401351
														CG44011	Rgk1	1.80405e-06	0.0746081	0.127	0.07	0.00270608	C16						CG1358	Cocaine		0.100368
														CG9533	rut	2.49091e-06	0.147207	0.221	0.121	0.00373636	C16						CG17716	Cocaine		1.33166
														CR33925	snRNA:7SK	2.95734e-06	3.06918	0.597	0.484	0.00443601	C16						CG31221	Cocaine		4.7371
														CG12424	ckn	3.86055e-06	0.114715	0.179	0.098	0.00579083	C16						CG43737	Cocaine		0.493251
														CG31221	CG31221	3.97312e-06	4.7371	0.996	0.987	0.00595968	C16						CG9896	Cocaine		0.368818
														CG4620	unk	4.29602e-06	0.162664	0.251	0.149	0.00644404	C16						CG12348	Cocaine		1.82015
														CG43737	CG43737	6.93988e-06	0.493251	0.616	0.456	0.0104098	C16						CG1056	Cocaine		0.330978
														CG34370	CG34370	9.80295e-06	0.0692712	0.179	0.125	0.0147044	C16						CG43658	Cocaine		0.323783
														CG9896	CG9896	1.00862e-05	0.368818	0.378	0.257	0.0151293	C16						CG5744	Cocaine		1.86038
														CG16752	SPR	1.2137e-05	0.178305	0.31	0.217	0.0182055	C16
														CG12348	Sh	1.81211e-05	1.82015	0.975	0.936	0.0271817	C16
														CG1056	5-HT2A	1.9231e-05	0.330978	0.437	0.287	0.0288465	C16
														CG43658	CG43658	2.1099e-05	0.323783	0.47	0.323	0.0316485	C16
														CG14853	CG14853	2.20988e-05	0.134212	0.253	0.176	0.0331483	C16
														CG17697	fz	2.54002e-05	0.105296	0.181	0.108	0.0381003	C16
														CG5744	Frq1	3.05731e-05	1.86038	0.909	0.775	0.0458597	C16
														CG42613	CG42613	3.40212e-05	0.368527	0.378	0.208	0.0510318	C16

### Sheet: Kenyon Cells Male
ETOH														Cocaine													Comparison
C12														C11
Annotation ID	p_val	avg_diff	pct.1	pct.2	p_val_adj	FBGN	symbol		Annotation ID	C12	C25	Mean		GeneID	Gene symbol	p_val	avg_diff	pct.1	pct.2	p_val_adj		GeneID	C11	C20	Mean		Annotation ID	Membership	ETOH Dir	Cocaine Dir	Dir concensus		Kenyon Cells Male clusters
CG4183	2.3613e-06	0.666926	0.268	0.176	0.00354195	FBgn0001225	Hsp26	C12	CG4183	0.666926		0.666926		CR32665	lncRNA:roX2	9.08036e-81	-2.14423	0	0.784	1.36205e-77	C11	CR32665	-2.14423	-2.16073	-2.15248		CG4183	ETOH	0.666926				ETOH (unique)	4
CR40596	7.19919e-06	-0.0377453	0.087	0.124	0.0107988	FBgn0085753	28SrRNA-Psi:CR40596	C12	CR40596	-0.0377453		-0.0377453		CG11129	Yp3	2.7288e-42	0.22381	0.184	0	4.0932e-39	C11	CG11129	0.22381	0.233645	0.228727		CR40596	ETOH	-0.0377453				Cocaine (unique)	97
CG34402	1.11847e-05	0.248065	0.435	0.336	0.016777	FBgn0085431	Sol1	C12	CG34402	0.248065		0.248065		CR40469	lncRNA:CR40469	3.80567e-17	0.162668	0.208	0.077	5.70851e-14	C11	CR40469	0.162668	0.0926278	0.127648		CG34402	ETOH	0.248065				Shared	0
									CG7727		2.5699	2.5699		CG18285	igl	2.98326e-14	-0.122222	0.827	0.87	4.4749e-11	C11	CG18285	-0.122222		-0.122222		CG7727	ETOH	2.5699				Shared agree	0
C25														CG32057	dpr10	5.01528e-14	0.33373	0.438	0.25	7.52292e-11	C11	CG32057	0.33373	0.221176	0.277453		CR32665	Cocaine		-2.15248			Shared disagree	0
Annotation ID	p_val	avg_diff	pct.1	pct.2	p_val_adj	FBGN	symbol							CG11064	apolpp	2.18568e-13	0.176969	0.192	0.072	3.27852e-10	C11	CG11064	0.176969	0.142028	0.159498		CG11129	Cocaine		0.228727
CG7727	9.83989e-07	2.5699	0.988	0.985	0.00147598	FBgn0000108	Appl	C25						CG17816	CG17816	1.02278e-12	-0.0821429	0.878	0.88	1.53416e-09	C11	CG17816	-0.0821429		-0.0821429		CR40469	Cocaine		0.127648
														CR45859	28SrRNA-Psi:CR45859	1.04979e-12	-0.0822497	0.051	0.123	1.57468e-09	C11	CR45859	-0.0822497	-0.0744211	-0.0783354		CG18285	Cocaine		-0.122222
														CG10564	Ac78C	4.31915e-12	0.226114	0.229	0.082	6.47873e-09	C11	CG10564	0.226114		0.226114		CG32057	Cocaine		0.277453
														CG4550	ninaE	1.53268e-11	0.0306624	0.132	0.293	2.29902e-08	C11	CG4550	0.0306624	-0.341964	NA		CG11064	Cocaine		0.159498
														CG12787	hoe1	3.76675e-11	0.128144	0.146	0.043	5.65012e-08	C11	CG12787	0.128144		0.128144		CG17816	Cocaine		-0.0821429
														CG31190	Dscam3	8.59984e-11	0.233654	0.271	0.111	1.28998e-07	C11	CG31190	0.233654		0.233654		CR45859	Cocaine		-0.0783354
														CG42338	Ten-a	3.58728e-10	1.32323	0.948	0.891	5.38092e-07	C11	CG42338	1.32323		1.32323		CG10564	Cocaine		0.226114
														CG17778	CG17778	7.1807e-10	0.503938	0.502	0.321	1.07711e-06	C11	CG17778	0.503938	0.362505	0.433221		CG4550	Cocaine		NA
														CG8216	spab	1.27263e-09	-0.204579	0.208	0.341	1.90894e-06	C11	CG8216	-0.204579		-0.204579		CG12787	Cocaine		0.128144
														CG42540	CG42540	2.88482e-09	-0.0516484	0.59	0.611	4.32723e-06	C11	CG42540	-0.0516484		-0.0516484		CG31190	Cocaine		0.233654
														CG5685	Calx	3.27758e-09	0.478938	0.533	0.309	4.91637e-06	C11	CG5685	0.478938	0.270675	0.374806		CG42338	Cocaine		1.32323
														CG42238	CG42238	4.13063e-09	0.354289	0.452	0.252	6.19595e-06	C11	CG42238	0.354289		0.354289		CG17778	Cocaine		0.433221
														CG13739	CG13739	4.14769e-09	1.87408	0.765	0.54	6.22153e-06	C11	CG13739	1.87408		1.87408		CG8216	Cocaine		-0.204579
														CG8442	GluRIA	7.59421e-09	0.641911	0.633	0.42	1.13913e-05	C11	CG8442	0.641911	0.53174	0.586826		CG42540	Cocaine		-0.0516484
														CG32597	l(1)G0469	2.83597e-08	0.207524	0.429	0.3	4.25396e-05	C11	CG32597	0.207524		0.207524		CG5685	Cocaine		0.374806
														CG7088	bnb	2.87858e-08	0.0803114	0.137	0.059	4.31786e-05	C11	CG7088	0.0803114		0.0803114		CG42238	Cocaine		0.354289
														CG6575	glec	3.08573e-08	0.76917	0.527	0.204	4.6286e-05	C11	CG6575	0.76917		0.76917		CG13739	Cocaine		1.87408
														CG10037	vvl	3.15057e-08	0.183929	0.11	0.016	4.72586e-05	C11	CG10037	0.183929		0.183929		CG8442	Cocaine		0.586826
														CG12676	ed	4.58651e-08	0.190385	0.281	0.154	6.87976e-05	C11	CG12676	0.190385	0.144921	0.167653		CG32597	Cocaine		0.207524
														CG1429	Mef2	4.63823e-08	1.28686	0.743	0.611	6.95734e-05	C11	CG1429	1.28686		1.28686		CG7088	Cocaine		0.0803114
														CG42611	mgl	4.80302e-08	0.253129	0.395	0.226	7.20452e-05	C11	CG42611	0.253129		0.253129		CG6575	Cocaine		0.76917
														CG11352	jim	6.6918e-08	2.1494	0.938	0.955	0.000100377	C11	CG11352	2.1494		2.1494		CG10037	Cocaine		0.183929
														CG4974	dally	6.84454e-08	0.213782	0.186	0.046	0.000102668	C11	CG4974	0.213782		0.213782		CG12676	Cocaine		0.167653
														CG9277	betaTub56D	9.10019e-08	0.164911	0.532	0.455	0.000136503	C11	CG9277	0.164911		0.164911		CG1429	Cocaine		1.28686
														CG34387	futsch	1.07719e-07	1.21636	0.905	0.867	0.000161578	C11	CG34387	1.21636		1.21636		CG42611	Cocaine		0.253129
														CR43334	lncRNA:CR43334	1.1641e-07	0.0803266	0.122	0.056	0.000174615	C11	CR43334	0.0803266		0.0803266		CG11352	Cocaine		2.1494
														CG2082	CG2082	3.3886e-07	0.170925	0.152	0.045	0.00050829	C11	CG2082	0.170925	0.152105	0.161515		CG4974	Cocaine		0.213782
														CG1552	CG1552	3.43653e-07	0.131197	0.127	0.046	0.00051548	C11	CG1552	0.131197		0.131197		CG9277	Cocaine		0.164911
														CG15201	CG15201	3.66403e-07	0.211737	0.184	0.072	0.000549604	C11	CG15201	0.211737		0.211737		CG34387	Cocaine		1.21636
														CG34368	Fili	3.71294e-07	0.0947039	0.124	0.048	0.000556942	C11	CG34368	0.0947039		0.0947039		CR43334	Cocaine		0.0803266
														CG7533	chrb	4.78558e-07	1.20357	0.762	0.598	0.000717837	C11	CG7533	1.20357		1.20357		CG2082	Cocaine		0.161515
														CG10145	mspo	7.72175e-07	0.439133	0.579	0.418	0.00115826	C11	CG10145	0.439133		0.439133		CG1552	Cocaine		0.131197
														CG7850	puc	7.81821e-07	0.200962	0.33	0.2	0.00117273	C11	CG7850	0.200962		0.200962		CG15201	Cocaine		0.211737
														CG16752	SPR	9.12745e-07	0.136767	0.2	0.112	0.00136912	C11	CG16752	0.136767	0.20338	0.170074		CG34368	Cocaine		0.0947039
														CG3961	CG3961	2.24081e-06	0.0961844	0.146	0.062	0.00336122	C11	CG3961	0.0961844		0.0961844		CG7533	Cocaine		1.20357
														CG30040	jeb	2.38517e-06	0.16656	0.59	0.59	0.00357776	C11	CG30040	0.16656		0.16656		CG10145	Cocaine		0.439133
														CG33991	nuf	2.78878e-06	0.11511	0.165	0.072	0.00418317	C11	CG33991	0.11511		0.11511		CG7850	Cocaine		0.200962
														CG46339	CG46339	2.99941e-06	0.120589	0.232	0.146	0.00449911	C11	CG46339	0.120589		0.120589		CG16752	Cocaine		0.170074
														CG32066	CG32066	3.34638e-06	0.37323	0.457	0.346	0.00501957	C11	CG32066	0.37323		0.37323		CG3961	Cocaine		0.0961844
														CG14162	dpr6	3.73748e-06	0.198779	0.237	0.112	0.00560623	C11	CG14162	0.198779		0.198779		CG30040	Cocaine		0.16656
														CG18402	InR	4.63622e-06	0.106761	0.194	0.107	0.00695433	C11	CG18402	0.106761		0.106761		CG33991	Cocaine		0.11511
														CG42594	CG42594	5.57455e-06	0.117033	0.129	0.04	0.00836183	C11	CG42594	0.117033		0.117033		CG46339	Cocaine		0.120589
														CG11387	ct	6.11717e-06	0.844368	0.31	0.107	0.00917576	C11	CG11387	0.844368		0.844368		CG32066	Cocaine		0.37323
														CG31814	DIP-kappa	7.57667e-06	0.163721	0.187	0.098	0.011365	C11	CG31814	0.163721		0.163721		CG14162	Cocaine		0.198779
														CG4629	CG4629	8.39653e-06	0.0661935	0.111	0.05	0.0125948	C11	CG4629	0.0661935		0.0661935		CG18402	Cocaine		0.106761
														CG9261	nrv2	1.1351e-05	0.157494	0.211	0.112	0.0170265	C11	CG9261	0.157494		0.157494		CG42594	Cocaine		0.117033
														CG9686	CG9686	1.27932e-05	0.159524	0.146	0.071	0.0191898	C11	CG9686	0.159524		0.159524		CG11387	Cocaine		0.844368
														CG3726	CG3726	1.35161e-05	0.372711	0.463	0.295	0.0202742	C11	CG3726	0.372711		0.372711		CG31814	Cocaine		0.163721
														CG5758	CG5758	1.35525e-05	0.314423	0.441	0.274	0.0203287	C11	CG5758	0.314423	0.187261	0.250842		CG4629	Cocaine		0.0661935
														CG34370	CG34370	1.7335e-05	0.167079	0.31	0.212	0.0260025	C11	CG34370	0.167079		0.167079		CG9261	Cocaine		0.157494
														CG4620	unk	1.75634e-05	0.167918	0.292	0.181	0.0263451	C11	CG4620	0.167918		0.167918		CG9686	Cocaine		0.159524
														CG42543	Mp	2.08003e-05	0.468239	0.619	0.454	0.0312005	C11	CG42543	0.468239		0.468239		CG3726	Cocaine		0.372711
														CG32698	CARPB	2.12756e-05	0.0876068	0.165	0.115	0.0319135	C11	CG32698	0.0876068		0.0876068		CG5758	Cocaine		0.250842
														CG7224	Sirup	2.20142e-05	0.106487	0.214	0.131	0.0330214	C11	CG7224	0.106487		0.106487		CG34370	Cocaine		0.167079
														CG9171	CG9171	2.68725e-05	0.0751679	0.262	0.236	0.0403087	C11	CG9171	0.0751679		0.0751679		CG4620	Cocaine		0.167918
														CG2049	Pkn	2.76049e-05	0.11772	0.211	0.125	0.0414073	C11	CG2049	0.11772		0.11772		CG42543	Cocaine		0.468239
														CG14334	beat-IIa	2.77064e-05	0.167827	0.143	0.038	0.0415597	C11	CG14334	0.167827		0.167827		CG32698	Cocaine		0.0876068
														CG32490	cpx	2.84241e-05	1.56357	0.997	0.997	0.0426361	C11	CG32490	1.56357		1.56357		CG7224	Cocaine		0.106487
														CG32626	AMPdeam	3.10632e-05	0.0757021	0.114	0.05	0.0465948	C11	CG32626	0.0757021		0.0757021		CG9171	Cocaine		0.0751679
														CG34397	Rgk3	3.16351e-05	0.375382	0.559	0.46	0.0474526	C11	CG34397	0.375382	0.135625	0.255503		CG2049	Cocaine		0.11772
																						CR31400		-3.93339	-3.93339		CG14334	Cocaine		0.167827
														C20								CG17228		6.58386	6.58386		CG32490	Cocaine		1.56357
														GeneID	Gene symbol	p_val	avg_diff	pct.1	pct.2	p_val_adj		CG45477		2.21199	2.21199		CG32626	Cocaine		0.0757021
														CR32665	lncRNA:roX2	1.88733e-79	-2.16073	0.006	0.794	2.83099e-76	C20	CG31690		0.13246	0.13246		CG34397	Cocaine		0.255503
														CG11129	Yp3	7.84613e-25	0.233645	0.193	0	1.17692e-21	C20	CG14307		1.0471	1.0471		CR31400	Cocaine		-3.93339
														CR31400	lncRNA:Hsromega	9.47047e-18	-3.93339	0.938	0.992	1.42057e-14	C20	CG13253		0.293246	0.293246		CG17228	Cocaine		6.58386
														CG17228	pros	1.15367e-11	6.58386	1	1	1.7305e-08	C20	CG32982		0.212948	0.212948		CG45477	Cocaine		2.21199
														CG45477	mamo	4.05008e-11	2.21199	0.414	0.156	6.07512e-08	C20	CG43860		0.350274	0.350274		CG31690	Cocaine		0.13246
														CG31690	CG31690	1.05238e-10	0.13246	0.178	0.053	1.57857e-07	C20	CG6117		0.183768	0.183768		CG14307	Cocaine		1.0471
														CG14307	fru	4.35672e-10	1.0471	0.604	0.282	6.53508e-07	C20	CG11144		0.244133	0.244133		CG13253	Cocaine		0.293246
														CG13253	cmpy	1.26221e-09	0.293246	0.227	0.061	1.89331e-06	C20	CG1648		0.107316	0.107316		CG32982	Cocaine		0.212948
														CR40469	lncRNA:CR40469	1.28104e-09	0.0926278	0.174	0.098	1.92156e-06	C20	CG42698		0.171307	0.171307		CG43860	Cocaine		0.350274
														CG11064	apolpp	1.57274e-09	0.142028	0.181	0.058	2.35911e-06	C20	CG43759		0.00888549	0.00888549		CG6117	Cocaine		0.183768
														CG16752	SPR	1.9731e-09	0.20338	0.206	0.058	2.95965e-06	C20	CG33996		0.255164	0.255164		CG11144	Cocaine		0.244133
														CG32982	CG32982	5.70157e-09	0.212948	0.231	0.082	8.55236e-06	C20	CG32683		0.0666864	0.0666864		CG1648	Cocaine		0.107316
														CG32057	dpr10	1.03434e-08	0.221176	0.352	0.187	1.55151e-05	C20	CG13624		0.116399	0.116399		CG42698	Cocaine		0.171307
														CG43860	ab	1.41054e-08	0.350274	0.218	0.053	2.11581e-05	C20	CG46301		0.165265	0.165265		CG43759	Cocaine		0.00888549
														CG6117	Pka-C3	3.84208e-08	0.183768	0.131	0.024	5.76312e-05	C20	CG6123		0.114755	0.114755		CG33996	Cocaine		0.255164
														CG11144	mGluR	6.25292e-08	0.244133	0.171	0.037	9.37938e-05	C20	CG13439		0.162438	0.162438		CG32683	Cocaine		0.0666864
														CG1648	CG1648	8.62857e-08	0.107316	0.137	0.034	0.000129429	C20	CG42346		0.116153	0.116153		CG13624	Cocaine		0.116399
														CG42698	pdm3	1.48149e-07	0.171307	0.115	0.021	0.000222223	C20	CG32183		0.0444357	0.0444357		CG46301	Cocaine		0.165265
														CG4550	ninaE	1.57145e-07	-0.341964	0.118	0.288	0.000235718	C20	CG34353		0.14419	0.14419		CG6123	Cocaine		0.114755
														CG43759	CG43759	4.19267e-07	0.00888549	0.368	0.338	0.0006289	C20	CG3653		0.280275	0.280275		CG13439	Cocaine		0.162438
														CG33996	dpr13	5.07307e-07	0.255164	0.184	0.032	0.000760961	C20	CG13954		0.242695	0.242695		CG42346	Cocaine		0.116153
														CG32683	CG32683	5.49062e-07	0.0666864	0.215	0.129	0.000823593	C20	CG42318		0.0939018	0.0939018		CG32183	Cocaine		0.0444357
														CG12676	ed	8.99652e-07	0.144921	0.168	0.053	0.00134948	C20	CG43729		-0.166547	-0.166547		CG34353	Cocaine		0.14419
														CG13624	REPTOR	9.21648e-07	0.116399	0.333	0.251	0.00138247	C20	CG34383		0.0687824	0.0687824		CG3653	Cocaine		0.280275
														CR45859	28SrRNA-Psi:CR45859	1.24509e-06	-0.0744211	0.062	0.121	0.00186764	C20	CG15138		0.199821	0.199821		CG13954	Cocaine		0.242695
														CG46301	CG46301	1.64433e-06	0.165265	0.187	0.069	0.0024665	C20	CG43658		0.143491	0.143491		CG42318	Cocaine		0.0939018
														CG6123	CG6123	1.88884e-06	0.114755	0.112	0.024	0.00283326	C20	CG15236		0.15093	0.15093		CG43729	Cocaine		-0.166547
														CG8442	GluRIA	2.41976e-06	0.53174	0.576	0.369	0.00362965	C20	CG4838		0.336638	0.336638		CG34383	Cocaine		0.0687824
														CG5758	CG5758	3.97338e-06	0.187261	0.246	0.106	0.00596007	C20						CG15138	Cocaine		0.199821
														CG13439	dpr1	4.42088e-06	0.162438	0.146	0.029	0.00663131	C20						CG43658	Cocaine		0.143491
														CG42346	CG42346	4.77645e-06	0.116153	0.153	0.058	0.00716467	C20						CG15236	Cocaine		0.15093
														CG32183	Ccn	5.08578e-06	0.0444357	0.178	0.127	0.00762868	C20						CG4838	Cocaine		0.336638
														CG34353	CG34353	7.20506e-06	0.14419	0.187	0.066	0.0108076	C20
														CG3653	kirre	1.00451e-05	0.280275	0.259	0.084	0.0150676	C20
														CG5685	Calx	1.23966e-05	0.270675	0.265	0.1	0.0185949	C20
														CG17778	CG17778	1.29609e-05	0.362505	0.427	0.251	0.0194414	C20
														CG34397	Rgk3	1.70812e-05	0.135625	0.445	0.364	0.0256218	C20
														CG2082	CG2082	2.14152e-05	0.152105	0.171	0.045	0.0321228	C20
														CG13954	CG13954	2.20292e-05	0.242695	0.386	0.24	0.0330437	C20
														CG42318	app	2.71136e-05	0.0939018	0.115	0.032	0.0406704	C20
														CG43729	Stacl	2.72804e-05	-0.166547	0.766	0.831	0.0409207	C20
														CG34383	kmr	2.7374e-05	0.0687824	0.255	0.19	0.041061	C20
														CG15138	beat-IIIc	2.90984e-05	0.199821	0.137	0.021	0.0436476	C20
														CG43658	CG43658	2.97826e-05	0.143491	0.153	0.047	0.0446739	C20
														CG15236	CG15236	3.02433e-05	0.15093	0.134	0.034	0.0453649	C20
														CG4838	beat-Ic	3.0355e-05	0.336638	0.171	0.034	0.0455324	C20

### Sheet: Kenyon Cells Female
ETOH														Cocaine													Comparison
C12														C11
Annotation ID	p_val	avg_diff	pct.1	pct.2	p_val_adj	FBGN	symbol		Annotation ID	C12	C25	Mean		GeneID	Gene symbol	p_val	avg_diff	pct.1	pct.2	p_val_adj		GeneID	C11	C20	Mean		Annotation ID	Membership	ETOH Dir	Cocaine Dir	Dir concensus		Kenyon Cells Female clusters
CG44011	4.4838e-11	1.0947	0.929	0.815	6.7257e-08	FBgn0264753	Rgk1	C12	CG44011	1.0947		1.0947		CR32665	lncRNA:roX2	2.57189e-74	-1.89616	0	0.761	3.85783e-71	C11	CR32665	-1.89616	-2.31159	-2.10388		CG44011	BOTH	1.0947	1.00402	AGREE		ETOH (unique)	11
CG17870	6.28453e-11	3.33117	1	0.998	9.4268e-08	FBgn0004907	14-3-3zeta	C12	CG17870	3.33117		3.33117		CR40596	28SrRNA-Psi:CR40596	1.67593e-17	0.171259	0.157	0.027	2.51389e-14	C11	CR40596	0.171259	0.160824	0.166041		CG17870	ETOH	3.33117				Cocaine (unique)	32
CG2239	3.86177e-10	2.04805	0.994	0.997	5.79266e-07	FBgn0027654	jdp	C12	CG2239	2.04805		2.04805		CG10564	Ac78C	1.8313e-14	0.233588	0.208	0.043	2.74696e-11	C11	CG10564	0.233588		0.233588		CG2239	BOTH	2.04805	-3.30127	DISAGREE		Shared	5
CG11768	8.73133e-09	0.0859439	0.168	0.096	1.3097e-05	FBgn0037625	CG11768	C12	CG11768	0.0859439	0.170238	0.128091		CG17778	CG17778	2.65123e-12	0.624122	0.502	0.309	3.97685e-09	C11	CG17778	0.624122		0.624122		CG11768	ETOH	0.128091				Shared agree	3
CG4379	9.12214e-09	1.37217	0.986	0.983	1.36832e-05	FBgn0000273	Pka-C1	C12	CG4379	1.37217		1.37217		CG4899	Pdh	1.15817e-11	-0.106453	0.025	0.108	1.73726e-08	C11	CG4899	-0.106453		-0.106453		CG4379	ETOH	1.37217				Shared disagree	2
CG32057	1.50858e-08	0.109145	0.314	0.215	2.26287e-05	FBgn0052057	dpr10	C12	CG32057	0.109145		0.109145		CG4183	Hsp26	1.04946e-10	-0.527862	0.102	0.246	1.57418e-07	C11	CG4183	-0.527862		-0.527862		CG32057	BOTH	0.109145	0.152658	AGREE
CG1691	1.73616e-08	0.681678	0.762	0.715	2.60425e-05	FBgn0285926	Imp	C12	CG1691	0.681678		0.681678		CG12787	hoe1	1.43572e-10	0.106796	0.119	0.023	2.15358e-07	C11	CG12787	0.106796		0.106796		CG1691	BOTH	0.681678	NA	AGREE
CG10145	2.21009e-08	0.229443	0.587	0.451	3.31514e-05	FBgn0020269	mspo	C12	CG10145	0.229443		0.229443		CG4550	ninaE	3.35462e-10	-0.200571	0.06	0.176	5.03193e-07	C11	CG4550	-0.200571		-0.200571		CG10145	ETOH	0.229443
CG7434	6.05549e-07	0.0484059	0.167	0.118	0.000908323	FBgn0015288	RpL22	C12	CG7434	0.0484059		0.0484059		CG2239	jdp	2.62632e-09	-3.30127	0.998	1	3.93948e-06	C11	CG2239	-3.30127		-3.30127		CG7434	ETOH	0.0484059
CG7437	4.67729e-06	2.11414	0.998	0.997	0.00701594	FBgn0262737	mub	C12	CG7437	2.11414		2.11414		CG3856	Oamb	2.61562e-07	0.12346	0.223	0.126	0.000392343	C11	CG3856	0.12346		0.12346		CG7437	ETOH	2.11414
CG44012	5.59767e-06	0.18347	0.49	0.366	0.0083965	FBgn0266756	btsz	C12	CG44012	0.18347		0.18347		CG33517	Dop2R	3.43179e-07	-0.814682	0.964	0.982	0.000514769	C11	CG33517	-0.814682		-0.814682		CG44012	ETOH	0.18347
CG17697	6.32467e-06	0.131627	0.575	0.473	0.009487	FBgn0001085	fz	C12	CG17697	0.131627		0.131627		CG1429	Mef2	3.72615e-07	0.735313	0.671	0.569	0.000558922	C11	CG1429	0.735313		0.735313		CG17697	BOTH	0.131627	-0.0951821	DISAGREE
CG5685	2.95934e-05	0.213558	0.513	0.391	0.0443901	FBgn0013995	Calx	C12	CG5685	0.213558		0.213558		CG42339	CG42339	4.75119e-07	0.1289	0.208	0.111	0.000712679	C11	CG42339	0.1289		0.1289		CG5685	ETOH	0.213558
CG45477	3.31891e-05	1.57986	0.969	0.978	0.0497836	FBgn0267033	mamo	C12	CG45477	1.57986		1.57986		CG18285	igl	4.9259e-07	-0.00471242	0.749	0.779	0.000738886	C11	CG18285	-0.00471242		-0.00471242		CG45477	ETOH	1.57986
									CG13954		0.133333	0.133333		CG10697	Ddc	5.48309e-07	-0.153305	0.19	0.296	0.000822464	C11	CG10697	-0.153305		-0.153305		CG13954	ETOH	0.133333
C25									CR46004		0.040873	0.040873		CG1691	Imp	7.19997e-07	0.956987	0.671	0.56	0.00107999	C11	CG1691	0.956987	-0.1242	NA		CR46004	ETOH	0.040873
Annotation ID	p_val	avg_diff	pct.1	pct.2	p_val_adj	FBGN	symbol							CG32057	dpr10	9.24712e-07	0.111296	0.279	0.212	0.00138707	C11	CG32057	0.111296	0.19402	0.152658		CR32665	Cocaine		-2.10388
CG11768	8.99038e-08	0.170238	0.253	0.117	0.000134856	FBgn0037625	CG11768	C25						CG31361	dpr17	1.91852e-06	-0.0809693	0.081	0.169	0.00287778	C11	CG31361	-0.0809693		-0.0809693		CR40596	Cocaine		0.166041
CG13954	3.35436e-06	0.133333	0.231	0.114	0.00503154	FBgn0033405	CG13954	C25						CG31345	CG31345	5.28602e-06	-0.10855	0.031	0.122	0.00792903	C11	CG31345	-0.10855		-0.10855		CG10564	Cocaine		0.233588
CR46004	4.25704e-06	0.040873	0.139	0.086	0.00638556	FBgn0267666	lncRNA:CR46004	C25						CG6906	CAH2	5.55146e-06	0.122239	0.126	0.047	0.00832719	C11	CG6906	0.122239		0.122239		CG17778	Cocaine		0.624122
														CG4466	Hsp27	7.16315e-06	-0.265418	0.078	0.165	0.0107447	C11	CG4466	-0.265418	-0.37296	-0.319189		CG4899	Cocaine		-0.106453
														CG13624	REPTOR	1.24873e-05	0.138791	0.296	0.19	0.018731	C11	CG13624	0.138791		0.138791		CG4183	Cocaine		-0.527862
														CG10693	slo	1.46313e-05	1.28758	0.881	0.806	0.0219469	C11	CG10693	1.28758		1.28758		CG12787	Cocaine		0.106796
														CG44011	Rgk1	2.3563e-05	1.00402	0.802	0.682	0.0353446	C11	CG44011	1.00402		1.00402		CG4550	Cocaine		-0.200571
														CG5362	Mdh1	2.38009e-05	-0.0892711	0.107	0.181	0.0357013	C11	CG5362	-0.0892711		-0.0892711		CG3856	Cocaine		0.12346
																						CG17228		-4.64646	-4.64646		CG33517	Cocaine		-0.814682
														C20								CG8442		0.357259	0.357259		CG1429	Cocaine		0.735313
														GeneID	Gene symbol	p_val	avg_diff	pct.1	pct.2	p_val_adj		CG17697		-0.0951821	-0.0951821		CG42339	Cocaine		0.1289
														CR32665	lncRNA:roX2	7.19555e-56	-2.31159	0	0.804	1.07933e-52	C20	CR40469		0.115909	0.115909		CG18285	Cocaine		-0.00471242
														CG17228	pros	1.35546e-35	-4.64646	1	1	2.0332e-32	C20	CR31400		-2.37923	-2.37923		CG10697	Cocaine		-0.153305
														CR40596	28SrRNA-Psi:CR40596	2.5779e-11	0.160824	0.135	0.025	3.86686e-08	C20	CG14307		0.810452	0.810452		CG31361	Cocaine		-0.0809693
														CG8442	GluRIA	1.61631e-08	0.357259	0.48	0.264	2.42446e-05	C20	CG9533		0.840776	0.840776		CG31345	Cocaine		-0.10855
														CG17697	fz	5.5798e-07	-0.0951821	0.381	0.406	0.000836969	C20	CG4463		-0.359512	-0.359512		CG6906	Cocaine		0.122239
														CG4466	Hsp27	9.9423e-07	-0.37296	0.033	0.156	0.00149134	C20	CG7665		0.208676	0.208676		CG4466	Cocaine		-0.319189
														CR40469	lncRNA:CR40469	1.11498e-06	0.115909	0.183	0.094	0.00167246	C20	CG43395		-0.0568939	-0.0568939		CG13624	Cocaine		0.138791
														CR31400	lncRNA:Hsromega	1.47776e-06	-2.37923	0.964	0.978	0.00221664	C20	CG18389		2.24716	2.24716		CG10693	Cocaine		1.28758
														CG14307	fru	2.63302e-06	0.810452	0.586	0.33	0.00394953	C20	CG13739		0.864571	0.864571		CG5362	Cocaine		-0.0892711
														CG1691	Imp	5.7687e-06	-0.1242	0.051	0.149	0.00865305	C20						CG17228	Cocaine		-4.64646
														CG9533	rut	6.58364e-06	0.840776	0.688	0.467	0.00987547	C20						CG8442	Cocaine		0.357259
														CG4463	Hsp23	8.61907e-06	-0.359512	0.033	0.123	0.0129286	C20						CR40469	Cocaine		0.115909
														CG7665	Lgr1	9.6938e-06	0.208676	0.168	0.054	0.0145407	C20						CR31400	Cocaine		-2.37923
														CG43395	Cngl	1.17795e-05	-0.0568939	0.523	0.58	0.0176693	C20						CG14307	Cocaine		0.810452
														CG32057	dpr10	2.2798e-05	0.19402	0.303	0.181	0.0341969	C20						CG9533	Cocaine		0.840776
														CG18389	Eip93F	2.48721e-05	2.24716	0.886	0.79	0.0373082	C20						CG4463	Cocaine		-0.359512
														CG13739	CG13739	2.57572e-05	0.864571	0.661	0.428	0.0386358	C20						CG7665	Cocaine		0.208676
																											CG43395	Cocaine		-0.0568939
																											CG18389	Cocaine		2.24716
																											CG13739	Cocaine		0.864571

### Sheet: Monoaminergic Male
ETOH										Cocaine													Comparison
C1										C23
Annotation ID	p_val	avg_diff	pct.1	pct.2	p_val_adj	FBGN	symbol			GeneID	Gene symbol	p_val	avg_diff	pct.1	pct.2	p_val_adj		GeneID	C23	C24	Mean		Annotation ID	Membership	ETOH Dir	Cocaine Dir	Dir concensus		Monoaminergic Male clusters
CR40596	1.14245e-16	-0.0583831	0.084	0.127	1.71368e-13	FBgn0085753	28SrRNA-Psi:CR40596	C1		CR32665	lncRNA:roX2	7.89563e-61	-2.40748	0.007	0.834	1.18434e-57	C23	CR32665	-2.40748	-0.632197	-1.51984		CR40596	ETOH	-0.0583831				ETOH (unique)	34
CG5273	7.42441e-14	0.0857203	0.16	0.09	1.11366e-10	FBgn0040382	CG5273	C1		CG14989	CG14989	1.16755e-13	-5.6791	1	1	1.75132e-10	C23	CG14989	-5.6791		-5.6791		CG5273	ETOH	0.0857203				Cocaine (unique)	8
CR31451	8.27464e-13	14.5942	0.999	0.999	1.2412e-09	FBgn0051451	lncRNA:CR31451	C1		CG4550	ninaE	4.20621e-07	-0.405029	0.06	0.266	0.000630932	C23	CG4550	-0.405029		-0.405029		CR31451	ETOH	14.5942				Shared	0
CG10106	1.01434e-12	0.0693891	0.174	0.118	1.52151e-09	FBgn0029506	Tsp42Ee	C1		CG32626	AMPdeam	1.58828e-05	0.0537561	0.179	0.154	0.0238242	C23	CG32626	0.0537561		0.0537561		CG10106	ETOH	0.0693891				Shared agree	0
CG14791	9.26241e-11	0.0617942	0.174	0.118	1.38936e-07	FBgn0025382	Rab27	C1		CG3961	CG3961	1.71779e-05	0.107667	0.261	0.12	0.0257668	C23	CG3961	0.107667		0.107667		CG14791	ETOH	0.0617942				Shared disagree	0
CG12355	9.91054e-10	0.0473388	0.136	0.097	1.48658e-06	FBgn0040805	CG12355	C1										CG11129		0.15184	0.15184		CG12355	ETOH	0.0473388
CG5308	1.74674e-09	0.0558399	0.112	0.069	2.62012e-06	FBgn0037908	dpr5	C1		C24								CG2082		0.122998	0.122998		CG5308	ETOH	0.0558399
CG17228	5.2585e-09	1.11686	0.956	0.972	7.88775e-06	FBgn0004595	pros	C1		GeneID	Gene symbol	p_val	avg_diff	pct.1	pct.2	p_val_adj		CG10596		0.0670455	0.0670455		CG17228	ETOH	1.11686
CG12505	1.6711e-08	-0.0720423	0.065	0.102	2.50665e-05	FBgn0033926	Arc1	C1		CG11129	Yp3	2.63576e-31	0.15184	0.146	0.006	3.95364e-28	C24						CG12505	ETOH	-0.0720423
CG5559	3.03239e-08	0.0936754	0.191	0.127	4.54859e-05	FBgn0261089	Sytalpha	C1		CR32665	lncRNA:roX2	1.10955e-08	-0.632197	0.004	0.351	1.66433e-05	C24						CG5559	ETOH	0.0936754
CG4491	3.83123e-08	0.0591874	0.159	0.107	5.74684e-05	FBgn0005771	noc	C1		CG2082	CG2082	2.06329e-05	0.122998	0.321	0.156	0.0309494	C24						CG4491	ETOH	0.0591874
CG4685	4.67464e-08	0.0483781	0.177	0.137	7.01197e-05	FBgn0039349	Ssadh	C1		CG10596	Msr-110	3.44293e-05	0.0670455	0.104	0.039	0.0516439	C24						CG4685	ETOH	0.0483781
CG4463	6.17724e-08	0.105272	0.137	0.081	9.26587e-05	FBgn0001224	Hsp23	C1															CG4463	ETOH	0.105272
CG32406	6.90533e-08	0.0746485	0.155	0.103	0.00010358	FBgn0052406	PVRAP	C1															CG32406	ETOH	0.0746485
CG4183	7.03924e-08	0.143718	0.112	0.061	0.000105589	FBgn0001225	Hsp26	C1															CG4183	ETOH	0.143718
CG6218	1.28272e-07	0.04226	0.141	0.107	0.000192407	FBgn0038321	CG6218	C1															CG6218	ETOH	0.04226
CG10152	1.93052e-07	0.063538	0.214	0.167	0.000289578	FBgn0039089	beat-IV	C1															CG10152	ETOH	0.063538
CG33126	5.82641e-07	0.057161	0.108	0.066	0.000873962	FBgn0053126	NLaz	C1															CG33126	ETOH	0.057161
CG33179	1.45912e-06	0.102944	0.346	0.282	0.00218868	FBgn0053179	beat-IIIb	C1															CG33179	ETOH	0.102944
CG9148	2.06317e-06	0.0502812	0.133	0.091	0.00309475	FBgn0025682	scf	C1															CG9148	ETOH	0.0502812
CG10952	3.353e-06	0.0911965	0.319	0.258	0.0050295	FBgn0000535	eag	C1															CG10952	ETOH	0.0911965
CG15098	3.92978e-06	0.0454833	0.133	0.094	0.00589466	FBgn0034398	CG15098	C1															CG15098	ETOH	0.0454833
CG3385	4.93911e-06	0.0439896	0.125	0.091	0.00740866	FBgn0005636	nvy	C1															CG3385	ETOH	0.0439896
CG5711	6.04359e-06	-0.109248	0.059	0.11	0.00906538	FBgn0000120	Arr1	C1															CG5711	ETOH	-0.109248
CG14390	7.11232e-06	0.0444696	0.121	0.087	0.0106685	FBgn0038084	beat-Vc	C1															CG14390	ETOH	0.0444696
CG12191	7.35489e-06	0.0455106	0.125	0.087	0.0110323	FBgn0035170	dpr20	C1															CG12191	ETOH	0.0455106
CG43756	8.31122e-06	0.0289584	0.21	0.179	0.0124668	FBgn0264087	Slob	C1															CG43756	ETOH	0.0289584
CG9686	9.35653e-06	0.0694886	0.134	0.102	0.0140348	FBgn0030158	CG9686	C1															CG9686	ETOH	0.0694886
CG11030	1.29242e-05	0.0261202	0.285	0.269	0.0193863	FBgn0031736	CG11030	C1															CG11030	ETOH	0.0261202
CR31400	1.40431e-05	0.871264	0.992	0.994	0.0210646	FBgn0001234	lncRNA:Hsromega	C1															CR31400	ETOH	0.871264
CG1358	1.53912e-05	0.0601667	0.113	0.071	0.0230868	FBgn0033196	CG1358	C1															CG1358	ETOH	0.0601667
CG7708	2.76182e-05	0.0632994	0.287	0.243	0.0414273	FBgn0038641	ChT	C1															CG7708	ETOH	0.0632994
CG9813	2.96906e-05	0.201341	0.406	0.306	0.0445358	FBgn0038143	CG9813	C1															CG9813	ETOH	0.201341
CG30361	3.01578e-05	0.0297774	0.124	0.091	0.0452368	FBgn0050361	mtt	C1															CG30361	ETOH	0.0297774
																							CR32665	Cocaine		-1.51984
																							CG14989	Cocaine		-5.6791
																							CG4550	Cocaine		-0.405029
																							CG32626	Cocaine		0.0537561
																							CG3961	Cocaine		0.107667
																							CG11129	Cocaine		0.15184
																							CG2082	Cocaine		0.122998
																							CG10596	Cocaine		0.0670455

### Sheet: Monoaminergic Female
ETOH										Cocaine													Comparison
C1										C23
Annotation ID	p_val	avg_diff	pct.1	pct.2	p_val_adj	FBGN	symbol			GeneID	Gene symbol	p_val	avg_diff	pct.1	pct.2	p_val_adj		GeneID	C23	C24	Mean		Annotation ID	Membership	ETOH Dir	Cocaine Dir	Dir concensus		Monoaminergic Female clusters
CG10145	5.19513e-17	0.182474	0.321	0.218	7.7927e-14	FBgn0020269	mspo	C1		CR32665	lncRNA:roX2	1.03625e-51	-2.39955	0.005	0.864	1.55438e-48	C23	CR32665	-2.39955	-0.631944	-1.51574		CG10145	ETOH	0.182474				ETOH (unique)	26
CG11064	7.47118e-16	0.0565878	0.122	0.077	1.12068e-12	FBgn0087002	apolpp	C1		CR40596	28SrRNA-Psi:CR40596	1.6362e-13	0.176364	0.145	0.014	2.45431e-10	C23	CR40596	0.176364		0.176364		CG11064	ETOH	0.0565878				Cocaine (unique)	11
CG42524	4.76461e-15	0.0907343	0.166	0.102	7.14691e-12	FBgn0260429	CG42524	C1		CR33925	snRNA:7SK	2.3836e-09	5.26273	0.67	0.455	3.57541e-06	C23	CR33925	5.26273		5.26273		CG42524	ETOH	0.0907343				Shared	1
CG42318	1.884e-11	0.113948	0.189	0.112	2.826e-08	FBgn0260941	app	C1		CR34096	mt:srRNA	5.41864e-09	0.152727	0.13	0.023	8.12797e-06	C23	CR34096	0.152727	0.124042	0.138385		CG42318	ETOH	0.113948				Shared agree	0
CG17228	3.42617e-11	0.666631	0.947	0.946	5.13926e-08	FBgn0004595	pros	C1		CG14307	fru	2.84962e-08	0.349091	0.395	0.168	4.27444e-05	C23	CG14307	0.349091		0.349091		CG17228	ETOH	0.666631				Shared disagree	1
CG13954	5.94777e-11	0.0952248	0.224	0.159	8.92165e-08	FBgn0033405	CG13954	C1		CG14853	CG14853	3.68733e-06	0.0518182	0.11	0.064	0.00553099	C23	CG14853	0.0518182		0.0518182		CG13954	ETOH	0.0952248
CG11768	6.11559e-11	0.0495621	0.108	0.065	9.17339e-08	FBgn0037625	CG11768	C1		CG4899	Pdh	1.0026e-05	-0.0872727	0.04	0.123	0.0150389	C23	CG4899	-0.0872727		-0.0872727		CG11768	ETOH	0.0495621
CG4974	2.00935e-09	0.102819	0.24	0.171	3.01403e-06	FBgn0263930	dally	C1		CG4550	ninaE	1.59992e-05	-0.275909	0.05	0.191	0.0239989	C23	CG4550	-0.275909		-0.275909		CG4974	ETOH	0.102819
CR31451	2.39528e-09	-5.67127	0.998	0.999	3.59292e-06	FBgn0051451	lncRNA:CR31451	C1		CG42242	beat-VII	3.35975e-05	-0.483182	0.635	0.7	0.0503962	C23	CG42242	-0.483182		-0.483182		CR31451	ETOH	-5.67127
CG32057	3.49423e-09	0.100746	0.224	0.164	5.24134e-06	FBgn0052057	dpr10	C1										CG33527		60.6808	60.6808		CG32057	ETOH	0.100746
CG4550	1.53541e-07	0.169576	0.212	0.15	0.000230312	FBgn0002940	ninaE	C1		C24								CG30425		2.84028	2.84028		CG4550	BOTH	0.169576	-0.275909	DISAGREE
CG2297	1.86533e-07	0.121589	0.181	0.112	0.0002798	FBgn0033268	Obp44a	C1		GeneID	Gene symbol	p_val	avg_diff	pct.1	pct.2	p_val_adj		CG1963		-0.702826	-0.702826		CG2297	ETOH	0.121589
CR31400	2.73325e-07	1.1546	0.985	0.992	0.000409988	FBgn0001234	lncRNA:Hsromega	C1		CR32665	lncRNA:roX2	7.52497e-07	-0.631944	0	0.361	0.00112875	C24						CR31400	ETOH	1.1546
CG45784	3.20107e-07	0.0707881	0.105	0.057	0.00048016	FBgn0267431	Myo81F	C1		CG33527	SIFa	1.01609e-06	60.6808	0.284	0.083	0.00152413	C24						CG45784	ETOH	0.0707881
CG4192	4.07321e-07	0.034519	0.144	0.123	0.000610982	FBgn0028370	kek3	C1		CG30425	RpL41	1.1511e-06	2.84028	0.931	0.618	0.00172665	C24						CG4192	ETOH	0.034519
CG5490	5.91012e-07	0.0251218	0.179	0.151	0.000886518	FBgn0262473	Tl	C1		CG1963	Pcd	2.72751e-06	-0.702826	0.517	0.722	0.00409127	C24						CG5490	ETOH	0.0251218
CG5273	1.04375e-06	0.0260668	0.106	0.086	0.00156563	FBgn0040382	CG5273	C1		CR34096	mt:srRNA	1.66105e-05	0.124042	0.116	0.014	0.0249157	C24						CG5273	ETOH	0.0260668
CG7250	1.27418e-06	0.126867	0.287	0.214	0.00191127	FBgn0036494	Toll-6	C1															CG7250	ETOH	0.126867
CG7434	1.52293e-06	0.0353618	0.117	0.09	0.0022844	FBgn0015288	RpL22	C1															CG7434	ETOH	0.0353618
CG34383	1.65566e-06	0.100004	0.26	0.192	0.00248349	FBgn0085412	kmr	C1															CG34383	ETOH	0.100004
CG6207	5.42249e-06	0.0895241	0.225	0.174	0.00813374	FBgn0036144	GlcAT-P	C1															CG6207	ETOH	0.0895241
CG31795	5.5223e-06	1.17741	0.979	0.976	0.00828345	FBgn0031294	IA-2	C1															CG31795	ETOH	1.17741
CG1743	9.35011e-06	0.0577181	0.134	0.097	0.0140252	FBgn0001145	Gs2	C1															CG1743	ETOH	0.0577181
CG32626	1.17661e-05	0.0357662	0.17	0.146	0.0176492	FBgn0052626	AMPdeam	C1															CG32626	ETOH	0.0357662
CG31774	1.3499e-05	0.00950907	0.218	0.194	0.0202486	FBgn0051774	fred	C1															CG31774	ETOH	0.00950907
CG9739	1.43358e-05	0.0884465	0.288	0.228	0.0215037	FBgn0016797	fz2	C1															CG9739	ETOH	0.0884465
CG11129	2.0432e-05	0.0583269	0.103	0.066	0.030648	FBgn0004047	Yp3	C1															CG11129	ETOH	0.0583269
																							CR32665	Cocaine		-1.51574
																							CR40596	Cocaine		0.176364
																							CR33925	Cocaine		5.26273
																							CR34096	Cocaine		0.138385
																							CG14307	Cocaine		0.349091
																							CG14853	Cocaine		0.0518182
																							CG4899	Cocaine		-0.0872727
																							CG42242	Cocaine		-0.483182
																							CG33527	Cocaine		60.6808
																							CG30425	Cocaine		2.84028
																							CG1963	Cocaine		-0.702826

### Sheet: Mushroom_Ellipsoid Male
ETOH										Cocaine									Comparison
C35										C27
Annotation ID	p_val	avg_diff	pct.1	pct.2	p_val_adj	FBGN	symbol			GeneID	Gene symbol	p_val	avg_diff	pct.1	pct.2	p_val_adj			Annotation ID	Membership	ETOH Dir	Cocaine Dir	Dir concensus		Mushroom/Ellipsoid Male clusters
CG14687	1.35396e-05	5.59995	0.676	0.532	0.0203094	FBgn0037835	CG14687	C35		CR32665	lncRNA:roX2	4.0177e-19	-1.13803	0.005	0.538	6.02655e-16	C27		CG14687	BOTH	5.59995	-4.16311	DISAGREE		ETOH (unique)	0
										CG14989	CG14989	3.99179e-10	1.07953	1	1	5.98769e-07	C27		CR32665	Cocaine		-1.13803			Cocaine (unique)	4
										CG11129	Yp3	7.89995e-08	0.173913	0.145	0	0.000118499	C27		CG14989	Cocaine		1.07953			Shared	1
										CR45859	28SrRNA-Psi:CR45859	1.13654e-05	-0.1185	0.058	0.16	0.0170482	C27		CG11129	Cocaine		0.173913			Shared agree	0
										CG14687	CG14687	2.7903e-05	-4.16311	0.478	0.605	0.0418544	C27		CR45859	Cocaine		-0.1185			Shared disagree	1

### Sheet: Mushroom_Ellipsoid Female
ETOH										Cocaine									Comparison
C28										C27
Annotation ID	p_val	avg_diff	pct.1	pct.2	p_val_adj	FBGN	symbol			GeneID	Gene symbol	p_val	avg_diff	pct.1	pct.2	p_val_adj			Annotation ID	Membership	ETOH Dir	Cocaine Dir	Dir concensus		Mushroom/Ellipsoid Female clusters
CG1743	1.54179e-08	0.0636894	0.154	0.072	2.31268e-05	FBgn0001145	Gs2	C28		CR32665	lncRNA:roX2	2.4483e-21	-0.97954	0.008	0.463	3.67246e-18	C27		CG1743	ETOH	0.0636894				ETOH (unique)	3
CG4974	1.34109e-06	0.310893	0.467	0.29	0.00201164	FBgn0263930	dally	C28		CR40596	28SrRNA-Psi:CR40596	1.43103e-05	0.132635	0.132	0.024	0.0214655	C27		CG4974	ETOH	0.310893				Cocaine (unique)	3
CG42524	3.21316e-05	0.334724	0.432	0.271	0.0481975	FBgn0260429	CG42524	C28		CG9755	pum	3.61656e-05	-0.869079	0.959	0.951	0.0542484	C27		CG42524	ETOH	0.334724				Shared	0
																			CR32665	Cocaine		-0.97954			Shared agree	0
																			CR40596	Cocaine		0.132635			Shared disagree	0
																			CG9755	Cocaine		-0.869079

### Sheet: Dopaminergic Male
ETOH										Cocaine									Comparison
C1
Annotation ID	p_val	avg_diff	pct.1	pct.2	p_val_adj	FBGN	symbol			C29									Annotation ID	Membership	ETOH Dir	Cocaine Dir	Dir concensus		Dopaminergic Male clusters
CR40596	1.14245e-16	-0.0583831	0.084	0.127	1.71368e-13	FBgn0085753	28SrRNA-Psi:CR40596	C1		GeneID	Gene symbol	p_val	avg_diff	pct.1	pct.2	p_val_adj			CR40596	ETOH	-0.0583831				ETOH (unique)	34
CG5273	7.42441e-14	0.0857203	0.16	0.09	1.11366e-10	FBgn0040382	CG5273	C1		CR32665	lncRNA:roX2	5.32209e-16	-1.98246	0	0.719	7.98314e-13	C29		CG5273	ETOH	0.0857203				Cocaine (unique)	8
CR31451	8.27464e-13	14.5942	0.999	0.999	1.2412e-09	FBgn0051451	lncRNA:CR31451	C1		CG3578	bi	6.15469e-08	0.251462	0.167	0.009	9.23203e-05	C29		CR31451	ETOH	14.5942				Shared	0
CG10106	1.01434e-12	0.0693891	0.174	0.118	1.52151e-09	FBgn0029506	Tsp42Ee	C1		CG11064	apolpp	5.82037e-07	0.13499	0.213	0.088	0.000873056	C29		CG10106	ETOH	0.0693891				Shared agree	0
CG14791	9.26241e-11	0.0617942	0.174	0.118	1.38936e-07	FBgn0025382	Rab27	C1		CG11129	Yp3	7.619e-06	0.166667	0.13	0	0.0114285	C29		CG14791	ETOH	0.0617942				Shared disagree	0
CG12355	9.91054e-10	0.0473388	0.136	0.097	1.48658e-06	FBgn0040805	CG12355	C1		CG33528	Vmat	7.76224e-06	3.82261	0.935	0.965	0.0116434	C29		CG12355	ETOH	0.0473388
CG5308	1.74674e-09	0.0558399	0.112	0.069	2.62012e-06	FBgn0037908	dpr5	C1		CG15138	beat-IIIc	1.18851e-05	0.315302	0.222	0.009	0.0178277	C29		CG5308	ETOH	0.0558399
CG17228	5.2585e-09	1.11686	0.956	0.972	7.88775e-06	FBgn0004595	pros	C1		CG42524	CG42524	1.54179e-05	0.163255	0.37	0.219	0.0231268	C29		CG17228	ETOH	1.11686
CG12505	1.6711e-08	-0.0720423	0.065	0.102	2.50665e-05	FBgn0033926	Arc1	C1		CG14521	DIP-gamma	1.72678e-05	0.148148	0.12	0	0.0259017	C29		CG12505	ETOH	-0.0720423
CG5559	3.03239e-08	0.0936754	0.191	0.127	4.54859e-05	FBgn0261089	Sytalpha	C1											CG5559	ETOH	0.0936754
CG4491	3.83123e-08	0.0591874	0.159	0.107	5.74684e-05	FBgn0005771	noc	C1											CG4491	ETOH	0.0591874
CG4685	4.67464e-08	0.0483781	0.177	0.137	7.01197e-05	FBgn0039349	Ssadh	C1											CG4685	ETOH	0.0483781
CG4463	6.17724e-08	0.105272	0.137	0.081	9.26587e-05	FBgn0001224	Hsp23	C1											CG4463	ETOH	0.105272
CG32406	6.90533e-08	0.0746485	0.155	0.103	0.00010358	FBgn0052406	PVRAP	C1											CG32406	ETOH	0.0746485
CG4183	7.03924e-08	0.143718	0.112	0.061	0.000105589	FBgn0001225	Hsp26	C1											CG4183	ETOH	0.143718
CG6218	1.28272e-07	0.04226	0.141	0.107	0.000192407	FBgn0038321	CG6218	C1											CG6218	ETOH	0.04226
CG10152	1.93052e-07	0.063538	0.214	0.167	0.000289578	FBgn0039089	beat-IV	C1											CG10152	ETOH	0.063538
CG33126	5.82641e-07	0.057161	0.108	0.066	0.000873962	FBgn0053126	NLaz	C1											CG33126	ETOH	0.057161
CG33179	1.45912e-06	0.102944	0.346	0.282	0.00218868	FBgn0053179	beat-IIIb	C1											CG33179	ETOH	0.102944
CG9148	2.06317e-06	0.0502812	0.133	0.091	0.00309475	FBgn0025682	scf	C1											CG9148	ETOH	0.0502812
CG10952	3.353e-06	0.0911965	0.319	0.258	0.0050295	FBgn0000535	eag	C1											CG10952	ETOH	0.0911965
CG15098	3.92978e-06	0.0454833	0.133	0.094	0.00589466	FBgn0034398	CG15098	C1											CG15098	ETOH	0.0454833
CG3385	4.93911e-06	0.0439896	0.125	0.091	0.00740866	FBgn0005636	nvy	C1											CG3385	ETOH	0.0439896
CG5711	6.04359e-06	-0.109248	0.059	0.11	0.00906538	FBgn0000120	Arr1	C1											CG5711	ETOH	-0.109248
CG14390	7.11232e-06	0.0444696	0.121	0.087	0.0106685	FBgn0038084	beat-Vc	C1											CG14390	ETOH	0.0444696
CG12191	7.35489e-06	0.0455106	0.125	0.087	0.0110323	FBgn0035170	dpr20	C1											CG12191	ETOH	0.0455106
CG43756	8.31122e-06	0.0289584	0.21	0.179	0.0124668	FBgn0264087	Slob	C1											CG43756	ETOH	0.0289584
CG9686	9.35653e-06	0.0694886	0.134	0.102	0.0140348	FBgn0030158	CG9686	C1											CG9686	ETOH	0.0694886
CG11030	1.29242e-05	0.0261202	0.285	0.269	0.0193863	FBgn0031736	CG11030	C1											CG11030	ETOH	0.0261202
CR31400	1.40431e-05	0.871264	0.992	0.994	0.0210646	FBgn0001234	lncRNA:Hsromega	C1											CR31400	ETOH	0.871264
CG1358	1.53912e-05	0.0601667	0.113	0.071	0.0230868	FBgn0033196	CG1358	C1											CG1358	ETOH	0.0601667
CG7708	2.76182e-05	0.0632994	0.287	0.243	0.0414273	FBgn0038641	ChT	C1											CG7708	ETOH	0.0632994
CG9813	2.96906e-05	0.201341	0.406	0.306	0.0445358	FBgn0038143	CG9813	C1											CG9813	ETOH	0.201341
CG30361	3.01578e-05	0.0297774	0.124	0.091	0.0452368	FBgn0050361	mtt	C1											CG30361	ETOH	0.0297774
																			CR32665	Cocaine		-1.98246
																			CG3578	Cocaine		0.251462
																			CG11064	Cocaine		0.13499
																			CG11129	Cocaine		0.166667
																			CG33528	Cocaine		3.82261
																			CG15138	Cocaine		0.315302
																			CG42524	Cocaine		0.163255
																			CG14521	Cocaine		0.148148

### Sheet: Dopaminergic Female
ETOH										Cocaine									Comparison
C1										C29
Annotation ID	p_val	avg_diff	pct.1	pct.2	p_val_adj	FBGN	symbol			GeneID	Gene symbol	p_val	avg_diff	pct.1	pct.2	p_val_adj			Annotation ID	Membership	ETOH Dir	Cocaine Dir	Dir concensus		Dopaminergic Female clusters
CG10145	5.19513e-17	0.182474	0.321	0.218	7.7927e-14	FBgn0020269	mspo	C1		CR32665	lncRNA:roX2	2.00014e-10	-2.04545	0	0.803	3.00021e-07	C29		CG10145	ETOH	0.182474				ETOH (unique)	27
CG11064	7.47118e-16	0.0565878	0.122	0.077	1.12068e-12	FBgn0087002	apolpp	C1											CG11064	ETOH	0.0565878				Cocaine (unique)	1
CG42524	4.76461e-15	0.0907343	0.166	0.102	7.14691e-12	FBgn0260429	CG42524	C1											CG42524	ETOH	0.0907343				Shared	0
CG42318	1.884e-11	0.113948	0.189	0.112	2.826e-08	FBgn0260941	app	C1											CG42318	ETOH	0.113948				Shared agree	0
CG17228	3.42617e-11	0.666631	0.947	0.946	5.13926e-08	FBgn0004595	pros	C1											CG17228	ETOH	0.666631				Shared disagree	0
CG13954	5.94777e-11	0.0952248	0.224	0.159	8.92165e-08	FBgn0033405	CG13954	C1											CG13954	ETOH	0.0952248
CG11768	6.11559e-11	0.0495621	0.108	0.065	9.17339e-08	FBgn0037625	CG11768	C1											CG11768	ETOH	0.0495621
CG4974	2.00935e-09	0.102819	0.24	0.171	3.01403e-06	FBgn0263930	dally	C1											CG4974	ETOH	0.102819
CR31451	2.39528e-09	-5.67127	0.998	0.999	3.59292e-06	FBgn0051451	lncRNA:CR31451	C1											CR31451	ETOH	-5.67127
CG32057	3.49423e-09	0.100746	0.224	0.164	5.24134e-06	FBgn0052057	dpr10	C1											CG32057	ETOH	0.100746
CG4550	1.53541e-07	0.169576	0.212	0.15	0.000230312	FBgn0002940	ninaE	C1											CG4550	ETOH	0.169576
CG2297	1.86533e-07	0.121589	0.181	0.112	0.0002798	FBgn0033268	Obp44a	C1											CG2297	ETOH	0.121589
CR31400	2.73325e-07	1.1546	0.985	0.992	0.000409988	FBgn0001234	lncRNA:Hsromega	C1											CR31400	ETOH	1.1546
CG45784	3.20107e-07	0.0707881	0.105	0.057	0.00048016	FBgn0267431	Myo81F	C1											CG45784	ETOH	0.0707881
CG4192	4.07321e-07	0.034519	0.144	0.123	0.000610982	FBgn0028370	kek3	C1											CG4192	ETOH	0.034519
CG5490	5.91012e-07	0.0251218	0.179	0.151	0.000886518	FBgn0262473	Tl	C1											CG5490	ETOH	0.0251218
CG5273	1.04375e-06	0.0260668	0.106	0.086	0.00156563	FBgn0040382	CG5273	C1											CG5273	ETOH	0.0260668
CG7250	1.27418e-06	0.126867	0.287	0.214	0.00191127	FBgn0036494	Toll-6	C1											CG7250	ETOH	0.126867
CG7434	1.52293e-06	0.0353618	0.117	0.09	0.0022844	FBgn0015288	RpL22	C1											CG7434	ETOH	0.0353618
CG34383	1.65566e-06	0.100004	0.26	0.192	0.00248349	FBgn0085412	kmr	C1											CG34383	ETOH	0.100004
CG6207	5.42249e-06	0.0895241	0.225	0.174	0.00813374	FBgn0036144	GlcAT-P	C1											CG6207	ETOH	0.0895241
CG31795	5.5223e-06	1.17741	0.979	0.976	0.00828345	FBgn0031294	IA-2	C1											CG31795	ETOH	1.17741
CG1743	9.35011e-06	0.0577181	0.134	0.097	0.0140252	FBgn0001145	Gs2	C1											CG1743	ETOH	0.0577181
CG32626	1.17661e-05	0.0357662	0.17	0.146	0.0176492	FBgn0052626	AMPdeam	C1											CG32626	ETOH	0.0357662
CG31774	1.3499e-05	0.00950907	0.218	0.194	0.0202486	FBgn0051774	fred	C1											CG31774	ETOH	0.00950907
CG9739	1.43358e-05	0.0884465	0.288	0.228	0.0215037	FBgn0016797	fz2	C1											CG9739	ETOH	0.0884465
CG11129	2.0432e-05	0.0583269	0.103	0.066	0.030648	FBgn0004047	Yp3	C1											CG11129	ETOH	0.0583269
																			CR32665	Cocaine		-2.04545

### Sheet: Eye Male
ETOH														Cocaine									Comparison
C15														C30
Annotation ID	p_val	avg_diff	pct.1	pct.2	p_val_adj	FBGN	symbol		Annotation ID	C15	C29	Mean		GeneID	Gene symbol	p_val	avg_diff	pct.1	pct.2	p_val_adj			Annotation ID	Membership	ETOH Dir	Cocaine Dir	Dir concensus		Eye Male clusters
CG6803	1.4658e-12	-2.49013	0.036	0.158	2.1987e-09	FBgn0038294	Mf	C15	CG6803	-2.49013		-2.49013		CG11129	Yp3	3.46235e-12	0.0652672	0.35	0.29	5.19353e-09	C30		CG6803	ETOH	-2.49013				ETOH (unique)	18
CG5711	3.06986e-10	-0.418273	0.126	0.277	4.6048e-07	FBgn0000120	Arr1	C15	CG5711	-0.418273	-6.1545	-3.28639		CG32490	cpx	4.38787e-07	8.32252	1	1	0.00065818	C30		CG5711	ETOH	-3.28639				Cocaine (unique)	2
CG2184	3.45471e-10	-1.60132	0.043	0.125	5.18206e-07	FBgn0002773	Mlc2	C15	CG2184	-1.60132		-1.60132											CG2184	ETOH	-1.60132				Shared	0
CG1743	5.66088e-09	0.297822	0.556	0.622	8.49132e-06	FBgn0001145	Gs2	C15	CG1743	0.297822		0.297822											CG1743	ETOH	0.297822				Shared agree	0
CG10596	2.30739e-08	-0.0217434	0.304	0.373	3.46109e-05	FBgn0015766	Msr-110	C15	CG10596	-0.0217434		-0.0217434											CG10596	ETOH	-0.0217434				Shared disagree	0
CG7434	1.33239e-07	-0.205646	0.152	0.266	0.000199859	FBgn0015288	RpL22	C15	CG7434	-0.205646	-0.138283	-0.171964											CG7434	ETOH	-0.171964
CR40596	1.70714e-07	-0.223156	0.112	0.211	0.000256071	FBgn0085753	28SrRNA-Psi:CR40596	C15	CR40596	-0.223156	-0.0886225	-0.155889											CR40596	ETOH	-0.155889
CG6781	3.49448e-07	-0.358468	0.297	0.389	0.000524172	FBgn0086348	se	C15	CG6781	-0.358468		-0.358468											CG6781	ETOH	-0.358468
CG11804	1.34818e-06	0.0474492	0.162	0.151	0.00202226	FBgn0029092	ced-6	C15	CG11804	0.0474492		0.0474492											CG11804	ETOH	0.0474492
CG12505	2.14874e-06	-0.144082	0.273	0.373	0.00322311	FBgn0033926	Arc1	C15	CG12505	-0.144082		-0.144082											CG12505	ETOH	-0.144082
CG3074	2.62305e-06	0.0425493	0.166	0.195	0.00393457	FBgn0034709	Swim	C15	CG3074	0.0425493		0.0425493											CG3074	ETOH	0.0425493
CG16936	3.02826e-06	-0.0781998	0.53	0.576	0.00454239	FBgn0027590	GstE12	C15	CG16936	-0.0781998		-0.0781998											CG16936	ETOH	-0.0781998
CG4899	3.6525e-06	-1.03827	0.444	0.618	0.00547875	FBgn0011693	Pdh	C15	CG4899	-1.03827		-1.03827											CG4899	ETOH	-1.03827
CG13057	4.58784e-06	5.13373	0.105	0.205	0.00688176	FBgn0040074	retinin	C15	CG13057	5.13373		5.13373											CG13057	ETOH	5.13373
CR34096	1.70667e-05	-0.407767	0.352	0.472	0.0256001	FBgn0013688	mt:srRNA	C15	CR34096	-0.407767		-0.407767											CR34096	ETOH	-0.407767
CR34094	2.15749e-05	5.35115	0.998	0.998	0.0323624	FBgn0013686	mt:lrRNA	C15	CR34094	5.35115		5.35115											CR34094	ETOH	5.35115
									CG5962		-13.3308	-13.3308											CG5962	ETOH	-13.3308
C29									CG4550		-41.5314	-41.5314											CG4550	ETOH	-41.5314
Annotation ID	p_val	avg_diff	pct.1	pct.2	p_val_adj	FBGN	symbol																CG11129	Cocaine		0.0652672
CG5962	2.56844e-19	-13.3308	0.888	0.956	3.85265e-16	FBgn0000121	Arr2	C29															CG32490	Cocaine		8.32252
CG4550	3.32061e-18	-41.5314	0.794	0.903	4.98091e-15	FBgn0002940	ninaE	C29
CG5711	1.51209e-12	-6.1545	0.841	0.932	2.26814e-09	FBgn0000120	Arr1	C29
CG7434	1.11313e-06	-0.138283	0.172	0.275	0.00166969	FBgn0015288	RpL22	C29
CR40596	2.1315e-05	-0.0886225	0.12	0.18	0.0319725	FBgn0085753	28SrRNA-Psi:CR40596	C29

### Sheet: Eye Female
ETOH										Cocaine									Comparison
C15
Annotation ID	p_val	avg_diff	pct.1	pct.2	p_val_adj	FBGN	symbol			C30									Annotation ID	Membership	ETOH Dir	Cocaine Dir	Dir concensus		Eye Female clusters
CR34335	2.78597e-14	15.3069	1	1	4.17895e-11	FBgn0267910	lncRNA:CR34335	C15		GeneID	Gene symbol	p_val	avg_diff	pct.1	pct.2	p_val_adj			CR34335	ETOH	15.3069				ETOH (unique)	41
CG14823	6.51388e-12	-0.0579043	0.059	0.11	9.77082e-09	FBgn0035734	CG14823	C15		CG3504	inaD	1.21469e-08	-4.85962	0.425	0.923	1.82204e-05	C30		CG14823	ETOH	-0.0579043				Cocaine (unique)	11
CG15098	2.80492e-11	-0.615288	0.223	0.427	4.20738e-08	FBgn0034398	CG15098	C15		CG4550	ninaE	1.23309e-07	-103.048	0.5	0.938	0.000184964	C30		CG15098	ETOH	-0.615288				Shared	0
CG6398	4.1495e-11	-0.102692	0.048	0.125	6.22425e-08	FBgn0030870	CG6398	C15		CG3966	ninaA	6.02247e-07	-1.20192	0.35	0.785	0.000903371	C30		CG6398	ETOH	-0.102692				Shared agree	0
CG17572	2.84388e-10	-0.0721711	0.047	0.11	4.26582e-07	FBgn0032753	CG17572	C15		CG9427	CG9427	1.23009e-06	-0.803846	0.15	0.631	0.00184514	C30		CG17572	ETOH	-0.0721711				Shared disagree	0
CG11326	7.16844e-10	-0.170921	0.077	0.167	1.07527e-06	FBgn0031850	Tsp	C15		CG5125	ninaC	6.38781e-06	-3.75962	0.625	0.969	0.00958172	C30		CG11326	ETOH	-0.170921
CR34094	4.09342e-09	17.7461	1	0.996	6.14013e-06	FBgn0013686	mt:lrRNA	C15		CG18345	trpl	6.85204e-06	-4.42115	0.625	0.954	0.0102781	C30		CR34094	ETOH	17.7461
CG5210	1.14311e-08	-0.235649	0.075	0.214	1.71466e-05	FBgn0013763	Idgf6	C15		CG3151	Rbp9	6.85942e-06	-1.16923	0.35	0.815	0.0102891	C30		CG5210	ETOH	-0.235649
CG16936	1.29418e-08	-1.01196	0.399	0.552	1.94126e-05	FBgn0027590	GstE12	C15		CG7220	CG7220	7.41329e-06	-3.88269	0.625	0.938	0.0111199	C30		CG16936	ETOH	-1.01196
CG13117	2.05954e-08	-0.476683	0.099	0.256	3.0893e-05	FBgn0032140	CG13117	C15		CG7875	trp	1.75782e-05	-3.78269	0.625	0.954	0.0263673	C30		CG13117	ETOH	-0.476683
CG43103	2.34016e-08	-0.0920795	0.038	0.121	3.51023e-05	FBgn0262563	CG43103	C15		CG4795	Cpn	2.07122e-05	-0.613462	0.375	0.708	0.0310683	C30		CG43103	ETOH	-0.0920795
CG7176	2.62113e-08	-0.222346	0.131	0.281	3.9317e-05	FBgn0001248	Idh	C15		CG5711	Arr1	3.42206e-05	-18.5654	0.65	0.969	0.0513309	C30		CG7176	ETOH	-0.222346
CG9258	6.21892e-08	-0.293872	0.099	0.246	9.32838e-05	FBgn0015776	nrv1	C15											CG9258	ETOH	-0.293872
CG14259	1.1418e-07	-0.122408	0.031	0.117	0.00017127	FBgn0039483	CG14259	C15											CG14259	ETOH	-0.122408
CG7077	1.32957e-07	-0.47191	0.156	0.324	0.000199435	FBgn0038946	rdhB	C15											CG7077	ETOH	-0.47191
CG12846	1.3674e-07	-0.125935	0.034	0.121	0.00020511	FBgn0029507	Tsp42Ed	C15											CG12846	ETOH	-0.125935
CG8050	1.64821e-07	-0.554381	0.287	0.459	0.000247231	FBgn0004629	Cys	C15											CG8050	ETOH	-0.554381
CG14989	2.02192e-07	1.24484	0.621	0.395	0.000303287	FBgn0035495	CG14989	C15											CG14989	ETOH	1.24484
CG14275	2.16799e-07	-0.408748	0.11	0.256	0.000325198	FBgn0032022	CG14275	C15											CG14275	ETOH	-0.408748
CG34398	2.35343e-07	-0.158705	0.068	0.164	0.000353015	FBgn0085427	CG34398	C15											CG34398	ETOH	-0.158705
CG5820	2.52925e-07	-0.189551	0.147	0.295	0.000379388	FBgn0013272	Gp150	C15											CG5820	ETOH	-0.189551
CG4087	3.12377e-07	-1.43323	0.822	0.918	0.000468565	FBgn0002593	RpLP1	C15											CG4087	ETOH	-1.43323
CG8332	8.36554e-07	-1.26474	0.961	0.95	0.00125483	FBgn0034138	RpS15	C15											CG8332	ETOH	-1.26474
CG11378	8.7365e-07	-0.101088	0.027	0.11	0.00131047	FBgn0040364	CG11378	C15											CG11378	ETOH	-0.101088
CG8280	9.34719e-07	-0.953277	0.573	0.715	0.00140208	FBgn0284245	eEF1alpha1	C15											CG8280	ETOH	-0.953277
CG32412	2.32534e-06	-0.0793843	0.054	0.117	0.00348801	FBgn0052412	QC	C15											CG32412	ETOH	-0.0793843
CG11390	3.30827e-06	-2.72023	0.138	0.256	0.00496241	FBgn0011695	EbpIII	C15											CG11390	ETOH	-2.72023
CG3186	6.45533e-06	-0.348531	0.47	0.623	0.009683	FBgn0285952	eEF5	C15											CG3186	ETOH	-0.348531
CG18817	8.09152e-06	-1.19451	0.248	0.399	0.0121373	FBgn0029508	Tsp42Ea	C15											CG18817	ETOH	-1.19451
CG6906	8.83399e-06	-0.201282	0.077	0.185	0.013251	FBgn0027843	CAH2	C15											CG6906	ETOH	-0.201282
CG32687	9.99097e-06	-0.0686762	0.065	0.121	0.0149865	FBgn0052687	CG32687	C15											CG32687	ETOH	-0.0686762
CG44325	1.14542e-05	-0.239884	0.099	0.21	0.0171813	FBgn0265413	CG44325	C15											CG44325	ETOH	-0.239884
CG12023	1.14788e-05	-0.121961	0.05	0.121	0.0172182	FBgn0027790	GV1	C15											CG12023	ETOH	-0.121961
CG5055	1.37823e-05	-0.0328974	0.061	0.11	0.0206735	FBgn0000163	baz	C15											CG5055	ETOH	-0.0328974
CG2297	1.47262e-05	0.789109	0.352	0.192	0.0220893	FBgn0033268	Obp44a	C15											CG2297	ETOH	0.789109
CG7590	1.54358e-05	-0.333286	0.264	0.42	0.0231536	FBgn0041094	scyl	C15											CG7590	ETOH	-0.333286
CG32082	1.97615e-05	-0.0825597	0.068	0.157	0.0296422	FBgn0052082	IRSp53	C15											CG32082	ETOH	-0.0825597
CG31997	2.24644e-05	-0.244887	0.133	0.256	0.0336966	FBgn0051997	CG31997	C15											CG31997	ETOH	-0.244887
CG2827	2.96417e-05	-0.158673	0.113	0.21	0.0444625	FBgn0023477	Taldo	C15											CG2827	ETOH	-0.158673
																			CG17352	ETOH	-0.196616
C29																			CG12120	ETOH	-0.183696
Annotation ID	p_val	avg_diff	pct.1	pct.2	p_val_adj	FBGN	symbol												CG3504	Cocaine		-4.85962
CG17352	7.79369e-08	-0.196616	0.306	0.482	0.000116905	FBgn0035880	Culd	C29											CG4550	Cocaine		-103.048
CG12120	2.75616e-06	-0.183696	0.362	0.518	0.00413424	FBgn0086367	t	C29											CG3966	Cocaine		-1.20192
																			CG9427	Cocaine		-0.803846
No overlap between C15 and C29 so no concensus section																			CG5125	Cocaine		-3.75962
																			CG18345	Cocaine		-4.42115
																			CG3151	Cocaine		-1.16923
																			CG7220	Cocaine		-3.88269
																			CG7875	Cocaine		-3.78269
																			CG4795	Cocaine		-0.613462
																			CG5711	Cocaine		-18.5654

### Sheet: Tachykinin Male
ETOH										Cocaine									Comparison
None										C34
										GeneID	Gene symbol	p_val	avg_diff	pct.1	pct.2	p_val_adj
										CR32665	lncRNA:roX2	7.32473e-07	-1.13826	0.022	0.64	0.00109871	C34
										CG1691	Imp	3.44868e-06	-0.537391	0.457	0.88	0.00517302	C34

### Sheet: Tachykinin Female
ETOH										Cocaine									Comparison
None										None
